# A Population Genomic Assessment of Three Decades of Evolution in a Natural *Drosophila* Population

**DOI:** 10.1101/2021.12.23.474033

**Authors:** Jeremy D. Lange, Héloïse Bastide, Justin B. Lack, John E. Pool

## Abstract

Population genetics seeks to illuminate the forces shaping genetic variation, often based on a single snapshot of genomic variation. However, utilizing multiple sampling times to study changes in allele frequencies can help clarify the relative roles of neutral and non-neutral forces on short time scales. This study compares whole-genome sequence variation of recently collected natural population samples of *Drosophila melanogaster* against a collection made approximately 35 years prior from the same locality – encompassing roughly 500 generations of evolution. The allele frequency changes between these time points would suggest a relatively small local effective population size on the order of 10,000, significantly smaller than the global effective population size of the species. Some loci display stronger allele frequency changes than would be expected anywhere in the genome under neutrality – most notably the tandem paralogs *Cyp6a17* and *Cyp6a23*, which are impacted by structural variation associated with resistance to pyrethroid insecticides. We find a genome-wide excess of outliers for high genetic differentiation between old and new samples, but a larger number of adaptation targets may have affected SNP-level differentiation versus window differentiation. We also find evidence for strengthening latitudinal allele frequency clines: northern-associated alleles have increased in frequency by an average of nearly 2.5% at SNPs previously identified as clinal outliers, but no such pattern is observed at random SNPs. This project underscores the scientific potential of using multiple sampling time points to investigate how evolution operates in natural populations, by quantifying how genetic variation has changed over ecologically relevant timescales.

## Supplemental Tables for "A Population Genomic Assessment of Three Decades of Evolution in a Natural *Drosophila* Population" (part 1 of 2)

### Sheet: Table S1
Table S1. Sequencing information and Cyp6a17 deletion status for individual strains from the old Providence sample.
Strain	Coverage	SRA Accession	Cyp6a17 status
RI75-1	50.9885	SRR13257684	disrupted
RI75-2	29.8738	SRR14293191	disrupted
RI75-4	24.9428	SRR14293233	disrupted
RI75-5	28.2161	SRR14293574	disrupted
RI75-6	29.155	SRR14293576	disrupted
RI75-7	33.7989	SRR14294393	disrupted
RI75-10	33.9481	SRR14293140	disrupted
RI75-11	34.5854	SRR14294796	disrupted
RI75-12	30.6462	SRR14294899	disrupted
RI75-13	29.8268	SRR14294940	disrupted
RI77-50	6.51491	SRR14294944	disrupted
RI77-51	21.2514	SRR14296430	disrupted
RI77-52	28.443	SRR14296646	disrupted
RI77-53	24.2767	SRR14296993	disrupted
RI77-54	36.3546	SRR14298064	intact
RI77-55	27.9449	SRR14297455	disrupted
RI77-56	27.4636	SRR14297795	disrupted
RI77-58	22.5347	SRR14297771	disrupted
RI77-60	37.053	SRR14298094	disrupted
RI77-61	14.5501	SRR14297433	disrupted
RI78-1A	8.37494	SRR14297441	disrupted
RI78-1B	32.2967	SRR14298028	intact
RI78-5	7.03507	SRR14298002	disrupted
RI78-6	8.65346	SRR14297770	disrupted
RI78-7	6.50047	SRR14298055	intact
RI78-8	9.21031	SRR14297813	disrupted
RI78-9	38.0742	SRR14298091	disrupted
RI78-11	17.6948	SRR14297796	disrupted
RI78-12	27.8675	SRR14297434	disrupted
RI78-13	7.68006	SRR14297794	intact
RI78-14	30.1817	SRR14297954	disrupted
RI79-1	39.1426	SRR14298105	heterozygous
RI79-3	25.878	SRR14298093	disrupted
RI79-7	17.2427	SRR14297456	disrupted
RI79-9	25.3011	SRR14306824	disrupted
RI79-10	19.0132	SRR14306823	disrupted
RI79-11	19.5285	SRR14306842	disrupted
RI79-12	6.94805	SRR14306831	disrupted
RI79-13	7.8351	SRR14306830	disrupted
RI79-14	16.6249	SRR14306829	disrupted
RI79-15	6.86493	SRR14306828	disrupted
RI79-16	26.4487	SRR14306827	disrupted
RI79-17	21.9935	SRR14306826	intact
RI79-19	72.2816	SRR14306825	disrupted
RI79-20	27.2892	SRR14306822	heterozygous
RI80-2	39.3723	SRR14306821	disrupted
RI80-4	43.498	SRR14306850	disrupted
RI80-5	66.5103	SRR14306849	heterozygous
RI80-6	11.5244	SRR14306848	intact
RI80-7	20.3271	SRR14306847	intact
RI80-8	16.2945	SRR14306846	disrupted
RI80-9	14.917	SRR14306845	intact
RI80-11	32.6925	SRR14306844	disrupted
RI80-13	13.7542	SRR14306843	intact
RI80-15	13.4979	SRR14306841	disrupted
RI83-1	27.3121	SRR14306840	intact
RI83-2	44.1706	SRR14306839	disrupted
RI83-3	7.41698	SRR14306838	intact
RI83-4	5.29818	SRR14306837	disrupted
RI83-5	13.5246	SRR14306836	disrupted
RI83-6	59.0118	SRR14306835	disrupted
RI83-7	13.485	SRR14306834	heterozygous
RI83-8	13.1373	SRR14306833	intact
RI83-9	13.3296	SRR14306832	intact

### Sheet: Table S2
Table S2. Sequencing and sampling information for the 18 new pooled samples
			Mean Depth of Coverage
Season	Pool	Chr2L	Chr2R	Chr3L	Chr3R	ChrX	Number of Flies in Pool	Effective Pool Size Estimate	Median Allelic Sample Size Estimate	SRA accession	Location ID	Approximate Location
Fall	Pool 1	104.86	123.806	107.168	117.961	111.874	41	41	53.1023	SRR14308776	BP	Brown Street Park
Fall	Pool 2	37.368	44.9771	38.3866	42.3937	40.9902	41	41	20.1627	SRR14308775	ES	Center for Environmental Studies
Fall	Pool 3	36.8298	42.6003	37.524	40.9763	38.5402	41	41	26.6279	SRR14308766	GP	Fox Point Community Garden (Gano Park)
Fall	Pool 4	43.528	48.7385	44.1971	47.8789	44.0853	41	41	28.6291	SRR14308765	SG	Student Garden
Fall	Pool 5	37.8413	44.235	38.7006	42.4978	39.975	41	41	31.805	SRR14308764	(mixed)	Mixed locations
Fall	Pool 6	96.8659	114.317	98.6779	109.504	102.29	(42 F1 female offspring - 7 from each of 6 wild-caught females)	9	16.8419	SRR14308763	WM	Weymouth Street
Spring	Pool 1	19.0571	19.2328	19.2113	19.4987	18.7116	34	31	16.4954	SRR14308762	BP	Brown Street Park
Spring	Pool 2	15.1273	15.2788	15.2481	15.4329	14.868	34	31	13.8101	SRR14308761	BP	Brown Street Park
Spring	Pool 3	16.4269	16.5984	16.5778	16.8096	16.115	34	31	12.4773	SRR14308760	ES	Center for Environmental Studies
Spring	Pool 4	15.3623	15.6056	15.4831	15.7764	15.1151	34	31	12.7453	SRR14308759	ES	Center for Environmental Studies
Spring	Pool 5	20.5285	21.1324	20.6719	21.341	20.0442	34	31	14.0942	SRR14308774	GP	Fox Point Community Garden (Gano Park)
Spring	Pool 6	13.4374	13.605	13.5232	13.7935	13.1644	34	31	11.483	SRR14308773	GP	Fox Point Community Garden (Gano Park)
Spring	Pool 7	13.2806	13.7817	13.4641	13.9335	12.9828	34	32	11.7328	SRR14308772	SG	Student Garden
Spring	Pool 8	15.3646	15.8097	15.6086	15.9958	15.0975	34	34	12.5599	SRR14308771	SG	Student Garden
Spring	Pool 9	14.5834	14.8238	14.7456	15.0083	14.3832	34	23	10.7873	SRR14308770	SG	Student Garden
Spring	Pool 10	16.1957	16.4739	16.3787	16.6432	15.8401	34	34	13.6994	SRR14308769	SG	Student Garden
Spring	Pool 11	16.3942	16.5859	16.5237	16.7561	16.0566	34	31	13.347	SRR14308768	WM	Weymouth Street
Spring	Pool 12	16.5557	16.8226	16.6915	17.081	16.1891	34	31	12.6523	SRR14308767	WM	Weymouth Street

### Sheet: Table S3
Table S3. Pairwise regions of sequence identity among old isofemale strains (above, as a search for relatedness) and between these strains and the reference genome (below, as a search for contamination). Masking was performed as described in the Materials and Methods.
Strain 1	Strain 2	Chromosome Arm	Identity start	Identity stop	Ind Pair Sum
RI75-11	RI75-12	Chr3R	12800001	14100000
RI75-11	RI75-12	Chr3R	18200001	18700000
RI75-11	RI75-12	Chr3R	20700001	21300000
RI75-11	RI75-12	Chr3R	22300001	23500000
RI75-11	RI75-12	Chr3R	25500001	27905053	6005053
RI75-4	RI75-5	Chr2L	1	3300000
RI75-4	RI75-5	Chr2L	5300001	6100000
RI75-4	RI75-5	Chr2L	7400001	8300000
RI75-4	RI75-5	Chr2L	9700001	10500000
RI75-4	RI75-5	Chr2L	13500001	15100000
RI75-4	RI75-5	Chr2R	7100001	7900000
RI75-4	RI75-5	Chr2R	8000001	10600000
RI75-4	RI75-5	Chr2R	11900001	13700000
RI75-4	RI75-5	Chr2R	16800001	21146708
RI75-4	RI75-5	Chr3L	1	1600000
RI75-4	RI75-5	Chr3L	1900001	6900000
RI75-4	RI75-5	Chr3L	8700001	9400000
RI75-4	RI75-5	ChrX	1	2400000
RI75-4	RI75-5	ChrX	2900001	4400000
RI75-4	RI75-5	ChrX	5300001	5800000
RI75-4	RI75-5	ChrX	8600001	9600000
RI75-4	RI75-5	ChrX	12600001	14100000	31146708
RI75-11	RI83-3	Chr3R	1	6000000
RI75-11	RI83-5	Chr3R	1	6000000
RI75-11	RI83-5	Chr3R	6500001	7000000	12500000
RI77-52	RI77-54	Chr3L	800001	1400000
RI77-52	RI77-54	Chr3L	12500001	15600000
RI77-52	RI77-54	Chr3L	16000001	16900000
RI77-52	RI77-54	Chr3L	19200001	20000000
RI77-52	RI77-54	Chr3L	22200001	24543557
RI77-52	RI77-53	ChrX	2200001	3100000
RI77-52	RI77-53	ChrX	4800001	5600000
RI77-52	RI77-53	ChrX	7600001	8300000
RI77-52	RI77-53	ChrX	9500001	10100000
RI77-52	RI77-53	ChrX	11100001	13200000
RI77-52	RI77-53	ChrX	13300001	16100000
RI77-52	RI77-53	ChrX	17100001	17800000
RI77-52	RI77-53	ChrX	18100001	19200000
RI77-52	RI77-53	ChrX	20600001	22422827	19266384
RI77-52	RI77-54	ChrX	3200001	4400000
RI77-52	RI77-54	ChrX	6200001	6900000
RI77-52	RI77-54	ChrX	7000001	7700000
RI77-52	RI77-54	ChrX	7700001	10800000
RI77-52	RI77-54	ChrX	11100001	12100000
RI77-52	RI77-54	ChrX	12300001	12800000	7200000
RI77-50	RI83-3	ChrX	9600001	12000000
RI77-50	RI83-3	ChrX	13800001	15600000
RI77-50	RI83-3	ChrX	15700001	16500000
RI77-50	RI83-5	ChrX	1	500000
RI77-50	RI83-5	ChrX	9600001	12000000
RI77-50	RI83-5	ChrX	14900001	15600000
RI77-50	RI83-5	ChrX	15800001	16900000
RI77-50	RI83-5	ChrX	17100001	18200000
RI77-50	RI83-5	ChrX	19700001	20200000	11300000
RI77-55	RI77-56	Chr2R	6400001	7000000
RI77-55	RI77-56	Chr2R	7900001	11800000
RI77-55	RI77-56	Chr2R	14700001	16400000
RI77-55	RI77-56	Chr2R	17200001	18000000
RI77-55	RI77-56	Chr2R	18500001	19400000
RI77-55	RI77-60	Chr3R	10800001	14600000
RI77-55	RI77-60	Chr3R	14700001	23400000
RI77-55	RI77-56	ChrX	700001	1800000
RI77-55	RI77-56	ChrX	4400001	4900000
RI77-55	RI77-56	ChrX	9600001	12100000
RI77-55	RI77-56	ChrX	18000001	20400000
RI77-55	RI77-56	ChrX	21700001	22300000	27500000
RI78-12	RI78-1A	Chr2L	1	600000
RI78-12	RI78-1A	Chr2L	2700001	5500000
RI78-12	RI78-1A	Chr2L	10200001	12200000
RI78-12	RI78-1A	ChrX	1	3200000
RI78-12	RI78-1A	ChrX	3200001	5300000
RI78-12	RI78-1A	ChrX	9900001	11600000
RI78-12	RI78-1A	ChrX	12600001	16100000
RI78-12	RI78-1A	ChrX	17000001	19100000
RI78-12	RI78-1A	ChrX	18900001	19500000	18600000
RI78-11	RI78-9	Chr3L	800001	5600000
RI78-11	RI78-9	Chr3L	7300001	8600000
RI78-1A	RI78-9	Chr3L	1600001	2200000
RI78-1A	RI78-9	Chr3L	3500001	4000000
RI78-1A	RI78-9	Chr3L	4500001	5600000
RI78-1A	RI78-9	Chr3L	9500001	10400000
RI78-1A	RI78-9	Chr3L	10500001	11300000
RI78-1A	RI78-9	Chr3L	12700001	13300000
RI78-1A	RI78-9	Chr3L	18800001	20000000	11800000
RI78-6	RI78-9	Chr2L	3900001	10500000
RI78-6	RI78-9	Chr2L	10800001	11700000	7500000
RI78-7	RI79-10	Chr2L	9900001	12000000
RI78-7	RI79-10	Chr2L	12500001	14400000
RI78-7	RI79-10	Chr2L	16600001	18800000	6200000
RI79-11	RI79-12	ChrX	1100001	5900000
RI79-11	RI79-12	ChrX	9400001	10700000
RI79-11	RI79-12	ChrX	11900001	12700000
RI79-11	RI79-12	ChrX	17400001	18200000	7700000
RI79-14	RI79-15	ChrX	6800001	8400000
RI79-14	RI79-15	ChrX	8100001	11300000
RI79-14	RI79-15	ChrX	13800001	16200000
RI79-14	RI79-15	ChrX	17000001	18300000
RI79-14	RI79-15	ChrX	21500001	22422827	9422827
RI83-1	RI83-4	ChrX	11700001	14400000
RI83-1	RI83-4	ChrX	18000001	22422827	7122827
RI83-3	RI83-5	Chr2R	5000001	6800000
RI83-3	RI83-5	Chr2R	9200001	10200000
RI83-3	RI83-5	Chr2R	10900001	11900000
RI83-3	RI83-5	Chr2R	13900001	14500000
RI83-3	RI83-5	Chr2R	17700001	19100000
RI83-3	RI83-5	Chr3L	17200001	18600000
RI83-3	RI83-5	Chr3L	19200001	24543557
RI83-3	RI83-5	Chr3R	1	6800000
RI83-3	RI83-5	Chr3R	8200001	8900000
RI83-3	RI83-5	Chr3R	10100001	12900000
RI83-3	RI83-5	Chr3R	13400001	14400000
RI83-3	RI83-5	Chr3R	18500001	19600000
RI83-3	RI83-5	Chr3R	19800001	21500000
RI83-3	RI83-5	Chr3R	23500001	24800000
RI83-3	RI83-5	Chr3R	25400001	26700000
RI83-3	RI83-5	ChrX	9300001	12000000
RI83-3	RI83-5	ChrX	12600001	13200000
RI83-3	RI83-5	ChrX	13300001	13800000
RI83-3	RI83-5	ChrX	14900001	16400000
RI83-3	RI83-5	ChrX	21500001	22422827	35466384
RI83-4	RI83-5	ChrX	1	2800000
RI83-4	RI83-5	ChrX	3400001	4200000
RI83-4	RI83-5	ChrX	18200001	19600000
RI83-4	RI83-5	ChrX	21600001	22422827	5822827
RI83-3	RI83-8	Chr2R	4300001	5100000
RI83-3	RI83-8	Chr2R	5300001	6800000
RI83-3	RI83-8	Chr2R	10900001	11900000
RI83-3	RI83-8	Chr2R	13900001	14600000
RI83-3	RI83-8	Chr2R	14700001	17800000
RI83-3	RI83-8	Chr2R	20000001	21146708
RI83-5	RI83-8	Chr2L	1	1300000
RI83-5	RI83-8	Chr2L	5000001	6100000
RI83-5	RI83-8	Chr2L	6300001	6900000
RI83-5	RI83-8	Chr2L	10300001	12200000
RI83-5	RI83-8	Chr2L	17400001	23011544
RI83-5	RI83-8	Chr2R	1	3800000
RI83-5	RI83-8	Chr2R	5300001	6700000
RI83-5	RI83-8	Chr2R	10800001	12100000
RI83-5	RI83-8	Chr2R	14000001	14500000	25758252
RI83-5	RI83-9	Chr2L	1	1300000
RI83-5	RI83-9	Chr2L	5000001	5900000
RI83-5	RI83-9	Chr2L	6200001	6900000
RI83-5	RI83-9	Chr2L	8700001	9500000
RI83-5	RI83-9	Chr2L	9200001	10000000
RI83-5	RI83-9	Chr2L	14100001	16100000	6500000
RI83-3	RI83-9	Chr3R	3500001	4200000
RI83-3	RI83-9	Chr3R	5500001	6800000
RI83-3	RI83-9	Chr3R	8200001	10100000
RI83-3	RI83-9	Chr3R	9900001	11700000
RI83-3	RI83-9	Chr3R	20300001	21200000
RI83-3	RI83-9	Chr3R	21400001	21900000
RI83-8	RI83-9	Chr2L	1	1300000
RI83-8	RI83-9	Chr2L	2300001	4000000
RI83-8	RI83-9	Chr2L	3800001	5900000
RI83-8	RI83-9	Chr2L	6300001	7200000
RI83-8	RI83-9	Chr2L	8100001	8900000
RI83-5	RI83-9	Chr3R	3500001	4200000
RI83-5	RI83-9	Chr3R	5500001	8800000
RI83-5	RI83-9	Chr3R	10200001	11700000
RI83-5	RI83-9	Chr3R	17800001	18600000
RI83-5	RI83-9	Chr3R	20300001	21200000
RI83-5	RI83-9	Chr3R	21900001	22500000
RI83-5	RI83-9	Chr3R	22800001	23300000
RI83-5	RI83-9	Chr3R	26500001	27905053	23605053
Strain 1	Strain 2	Chromosome Arm	Identity start	Identity stop	Ind Pair Sum
Reference	RI75-11	Chr3L	22900001	24543557
Reference	RI75-11	Chr3R	1	1900000
Reference	RI75-11	Chr3R	3500001	4400000
Reference	RI75-11	Chr3R	5600001	6100000	4943557
Reference	RI75-2	ChrX	1	800000	800000
Reference	RI77-53	Chr2L	4500001	5000000
Reference	RI77-53	Chr2L	21400001	22100000
Reference	RI77-53	ChrX	1	700000	1900000
Reference	RI77-56	Chr2L	21400001	22100000	700000
Reference	RI78-12	ChrX	1	800000	800000
Reference	RI78-13	Chr3L	23900001	24543557
Reference	RI78-13	Chr3R	1	1900000
Reference	RI78-13	Chr3R	4300001	4900000
Reference	RI78-13	Chr3R	10500001	11200000
Reference	RI78-13	ChrX	1	600000
Reference	RI78-13	ChrX	3500001	4200000
Reference	RI78-1A	ChrX	1	800000	5943557
Reference	RI78-1B	Chr2L	4300001	5200000
Reference	RI78-1B	Chr2R	6400001	7600000	2100000
Reference	RI78-5	ChrX	100001	700000	600000
Reference	RI78-6	ChrX	1	500000	500000
Reference	RI78-7	ChrX	1	600000	600000
Reference	RI78-8	Chr2R	9500001	10300000
Reference	RI78-8	Chr2R	11800001	13200000	2200000
Reference	RI78-9	ChrX	1	700000	700000
Reference	RI79-1	ChrX	1	600000	600000
Reference	RI79-10	ChrX	1	600000	600000
Reference	RI79-11	ChrX	1	600000	600000
Reference	RI79-13	ChrX	1	700000	700000
Reference	RI79-14	ChrX	100001	700000	600000
Reference	RI79-17	Chr2L	5000001	5600000
Reference	RI79-17	ChrX	1	600000	1200000
Reference	RI79-18	Chr2L	4300001	5200000
Reference	RI79-18	Chr2R	6400001	7600000	2100000
Reference	RI79-19	ChrX	100001	600000	500000
Reference	RI79-3	ChrX	1	600000	600000
Reference	RI79-7	ChrX	1	600000	600000
Reference	RI79-9	ChrX	1	800000	800000
Reference	RI80-11	Chr3R	4200001	5900000	1700000
Reference	RI80-15	ChrX	1	700000	700000
Reference	RI83-3	Chr2R	9200001	9700000
Reference	RI83-3	Chr2R	12500001	13100000
Reference	RI83-3	Chr3L	22700001	24543557	2943557
Reference	RI83-3	Chr3R	1	1900000
Reference	RI83-3	Chr3R	3500001	4400000	2800000
Reference	RI83-3	ChrX	1	700000	700000
Reference	RI83-5	Chr2L	5000001	5800000
Reference	RI83-5	Chr2R	8800001	9700000
Reference	RI83-5	Chr3L	22700001	24543557
Reference	RI83-5	Chr3R	1	1900000
Reference	RI83-5	Chr3R	3500001	4400000	6343557
Reference	RI83-8	Chr2L	4800001	5800000	1000000
Reference	RI83-9	Chr2L	4800001	5800000
Reference	RI83-9	Chr3R	3500001	4200000
Reference	RI83-9	Chr3R	11600001	13000000
Reference	RI83-9	ChrX	1	700000	3800000

### Sheet: Table S4
Table S4. PCA results for each individual and each principle component, with weightings in the top row.
	PC1	PC2	PC3	PC4	PC5	PC6	PC7	PC8	PC9	PC10	PC11	PC12	PC13	PC14	PC15	PC16	PC17	PC18	PC19	PC20	PC21	PC22	PC23	PC24	PC25	PC26	PC27	PC28	PC29	PC30	PC31	PC32
Weightings:	0.0732125	0.0162401	0.00602214	0.00521215	0.00500355	0.00491819	0.00480597	0.00468625	0.00455836	0.00454593	0.00446657	0.00436302	0.00429934	0.00427856	0.00427225	0.00423098	0.00422066	0.00416765	0.00414783	0.00411264	0.004084	0.00406636	0.00405441	0.00403297	0.00401158	0.00399169	0.00396525	0.00395584	0.00395194	0.00392594	0.00391539	0.00389932
CO10N	-0.192339	-0.0203702	0.00483974	0.00628548	-0.0145995	-0.00233352	0.00593622	0.000545987	0.00996834	-0.0052083	-0.00916861	-0.0070255	0.00212273	0.0221387	0.00112201	0.00245683	0.00489406	-0.0136023	0.0235345	0.0205549	-0.00123742	-0.0144885	0.00863836	0.000909471	0.0281409	-0.00372967	0.00528997	-0.0036627	-0.0058522	0.0176228	0.00923495	0.000218323
CO13N	-0.188728	-0.0162766	0.00826419	0.00295506	0.00637398	0.00335272	0.00358969	-0.00392294	-0.00465313	0.000434789	-0.00778669	-0.00872989	-0.010897	-0.00771034	0.01166	0.0216369	-0.00594184	0.0124504	-0.00495239	0.0342491	-0.0234827	-0.0104598	-0.00349574	0.00551114	0.00201226	0.0251619	0.0101133	0.0135575	-0.0105255	-0.0152388	0.0287584	0.0537184
CO14	-0.19014	-0.0172332	0.000389347	0.00103297	0.0172022	0.00665798	0.00751513	-0.016477	-0.0276616	0.0170757	-0.00713882	0.0206572	-0.00678915	-0.0221449	0.0119153	0.0166256	-0.0156692	0.0410315	0.00710076	0.0157119	0.0182027	-0.0154117	0.0463679	-0.0230029	-0.00138541	-0.0240732	-0.00927858	0.0257363	-0.0214721	0.0117462	0.00485536	0.00891698
CO15N	-0.19009	-0.0210349	0.00569065	-0.00798336	-0.0025583	-0.00496055	0.00519571	-0.0187727	0.00551706	0.005665	0.00304008	-0.0180407	0.0154464	0.00865834	-0.00662666	0.00308202	0.0166552	-0.00379104	0.0494213	0.0148577	0.00573187	-0.00721061	-0.0150007	-1.44954e-05	0.0217695	0.0115894	0.00811956	-0.0188224	0.02053	0.00420334	0.0267074	0.0156684
CO16	-0.194337	-0.022934	-0.00045004	0.00432482	-0.00935157	0.00279151	0.00149869	-0.00188602	-0.00894197	0.00675638	0.0137964	0.00244569	0.0117089	-0.0118699	0.017822	0.0216903	0.016853	0.00543773	0.00562966	0.0192993	-0.00741412	-0.00270431	0.0130246	0.00243179	-0.00278981	0.000560459	0.00234005	-0.00671773	0.0225805	0.000241569	0.00164184	4.77539e-05
CO1	-0.189683	-0.0189	0.000819112	0.00330157	-0.00240359	-0.0055615	-0.00236023	-0.0108686	0.00250969	0.0206107	0.0118865	0.00282469	0.001688	-0.00710603	-0.0251667	-0.00757762	0.0112238	0.00866265	0.0261779	0.00592194	-0.0234237	0.00396072	-0.00672253	-0.0396065	0.0133908	-0.00530163	-0.0226907	0.0346372	0.000675193	0.0314072	0.00434972	-0.01867
CO2	-0.190181	-0.025682	-0.00115589	-0.0108272	-0.00693361	0.00965675	-0.0137445	-0.000790705	-0.00196733	0.00106325	-0.00873189	-0.00838331	-0.0096726	-0.0069568	0.0140062	0.00765916	0.0374348	0.00437631	0.0318517	0.0204725	-0.0090277	0.0103515	0.00432893	-0.0161426	-0.00556017	0.0189366	-0.0127323	0.00838826	0.00443112	-0.00731927	0.00978581	-0.00273482
CO4N	-0.193625	-0.0195017	0.0095638	-0.00105556	0.00781132	0.00566582	0.00731689	-0.000449664	-0.00217897	0.00090208	-0.00715084	-0.00775987	0.00426628	0.0142765	-0.00422435	0.0274376	-0.0173421	0.00345021	-0.000204096	0.00670625	-0.00767013	-0.0200327	-0.0212007	-0.00339399	-0.00306854	0.00501832	-0.0275543	-0.00629815	-0.0225185	0.0141593	0.0066293	-0.0108757
CO8N	-0.192925	-0.0241429	0.000484221	-0.00478867	-0.00376254	0.00326819	0.0031659	0.00162194	0.0138918	-0.0067593	-0.00415605	-0.00927081	-0.00386968	0.00476711	0.00538712	0.00462612	-0.00461528	-0.0140488	0.0252314	0.0215938	-0.0243115	-0.000203902	-0.00677296	-0.00302199	0.00370564	-0.00508846	-0.00704291	0.00116378	0.0275141	0.000107402	-0.00894297	-0.012529
CO9N	-0.181678	-0.021716	-0.00124128	0.0219476	0.00985934	-0.014139	-0.0127115	-0.03883	0.00290204	-0.0149942	-0.0228243	-0.0294518	-0.000981924	0.00541755	0.00105671	-0.023732	-0.0176701	0.0266333	-0.0105906	0.0155326	-0.0169145	-0.00915346	-0.0167679	0.008487	-0.0353138	0.00744042	-0.0163059	0.000547284	-0.0340026	0.0136139	-0.00528745	-0.0655308
FR106N	0.0302512	-0.0719593	0.00405503	-0.0134448	-0.00884134	-0.0232908	0.0217073	0.0422812	-0.0326206	-0.0386479	-0.049971	0.0297267	0.00300417	0.0276197	-0.0374276	0.0349394	0.00234422	-0.0594819	0.00264485	-0.0143522	-0.011046	0.0250758	-0.0265687	0.00655542	0.0131918	0.00843129	-0.0476305	0.0619693	0.0428857	-0.0515983	-0.022615	0.0128417
FR109N	0.0161163	-0.0350582	-0.0141253	0.000573285	0.0328233	0.0116595	-0.0150026	0.00198779	-0.00749844	-0.0176139	0.0126603	0.0123981	-0.00323018	-0.00735711	0.00870984	-0.0474116	0.0225995	0.0427984	-0.0459936	-0.0241669	0.00804823	0.0309417	0.00958776	-0.0175501	0.011052	0.0330047	0.00265029	-0.0428563	0.0134862	-0.0124626	0.018087	0.00765466
FR110N	0.0191962	-0.0305946	-0.00440127	-0.00640591	0.0282851	0.018034	0.00387207	0.00806811	-0.00123555	-0.0141734	0.000250615	0.0110787	-0.00702389	-0.000462083	0.0271782	-0.016838	-0.0144818	0.0506427	0.00982448	-0.0119762	-0.0100543	-0.0182615	-0.0106684	0.00581011	-0.0154197	-0.00951587	-0.00367724	-0.0222528	-0.00449658	-0.0222291	0.0148975	0.015587
FR112N	0.0192144	-0.0514999	0.00188981	0.00038186	-0.0200781	0.00183058	0.0166935	-0.00251123	0.0223759	0.00305049	-0.00524815	-0.0113392	-0.0107175	-0.0198077	-0.0202395	0.0316705	0.0179881	0.0059288	-0.00690085	-0.0107976	0.0368841	0.0102327	0.0284599	0.00166969	0.0222463	-0.0241967	0.00317502	0.0272721	0.00470217	-0.00690281	-0.00734194	-0.0138037
FR113N	0.00996776	-0.0309849	-0.0101477	-0.015503	-0.0044119	-0.0164031	0.000953795	0.0229538	0.0155305	-0.00447318	0.011535	0.00429971	0.00784185	0.0153801	-0.00701409	-0.00105862	-0.00137853	0.00604495	-0.00366087	0.00727001	0.0138088	0.000895802	-0.00514239	-0.0092081	-0.00916877	-0.00941105	-0.0121903	0.00893156	0.000167704	-0.0129756	-0.0187418	0.0122919
FR115N	0.00475295	-0.0090872	-0.00359457	-0.000324923	-0.000320946	0.00398444	-0.00231768	-0.00361741	-0.00827601	0.00483488	-0.00818223	0.00212065	-0.00452917	-0.000759844	0.00129714	-0.00862255	-0.0056072	0.000696273	0.0109798	0.00303789	0.00150917	0.00560163	0.00112804	-0.00425872	-0.000828604	-0.00645783	-0.00461128	0.00523561	-0.00869656	-0.000329867	0.00338864	0.00136822
FR11N	0.0331381	-0.113493	-0.00772109	0.0730108	0.031373	-0.0124502	0.0318602	-0.0627805	-0.015374	0.0483409	0.0736801	0.0132178	-0.0767562	-0.00510883	0.0455251	-0.0396652	-0.12067	0.0280308	0.1068	0.00700464	-0.0711588	0.0943336	-0.0220551	-0.00228089	-0.0312036	-0.137021	0.0316228	-0.111272	-0.0666511	-0.0438482	-0.00937053	0.0306592
FR126N	0.0107222	-0.020239	-0.00439744	-0.00563267	0.000856223	0.000269232	-0.000653913	-0.00196779	-0.0111227	0.00459135	-0.0170692	0.00618614	0.00427573	-0.000735126	0.0157821	0.0027138	-0.00340731	0.00401151	-0.00558107	0.00521322	0.00828815	-0.0144742	0.0044738	0.00173893	0.00964289	0.00343226	0.0103747	0.0125203	-0.0197834	0.00301252	0.0046657	-0.0170034
FR128N	0.000721032	-0.00181817	0.000530241	0.0016053	-0.00232366	0.00371408	-0.0010088	-0.00109729	0.00152688	-0.000491634	0.00218435	-0.00149336	-0.00304204	-0.00429268	0.000103717	-0.00126317	0.00210012	-0.000340943	-0.00121414	0.00168587	0.000704606	-0.00198535	0.000991237	0.000192848	0.00169509	-0.00125109	0.00111706	-0.00117847	0.00104128	0.000792534	-0.00216569	-0.000622495
FR12N	0.0314229	-0.091668	-0.00142861	-0.0254233	-0.0232935	0.0170573	-0.0344603	0.0528167	-0.0419401	-0.0240437	-0.0813142	0.0395982	0.000550348	0.0289012	0.0111127	-0.010779	-0.00709692	-0.00910418	0.0101683	0.0151797	-0.0424003	-0.170471	0.051862	0.0430796	-0.00845091	0.0530093	0.0314999	-0.00686157	-0.00483611	0.0249312	0.0130122	-0.147327
FR135N	0.023675	-0.0772147	0.00302956	0.00508369	0.000945462	-0.0147298	0.00673124	-0.0197661	0.000167172	-0.0453993	-0.0310198	-0.00790777	-0.000482707	0.000526748	-0.0382576	-0.0251023	0.007117	-0.0098298	-0.00441348	-0.0164809	0.031556	0.0263616	-0.0268833	-0.0274146	-0.0264962	0.025671	-0.0121222	0.028684	-0.00414409	0.00976806	-0.0285701	0.00580444
FR147N	0.0091298	-0.0312747	-0.00421486	-0.0114832	-0.00261035	-0.00265434	0.00763545	0.00625564	0.00736009	-0.00259299	-0.00294128	0.00466197	0.00315114	0.0146516	-0.00942548	0.0152495	-0.00989122	0.000393865	-0.010317	-0.0172228	0.00756765	0.0089702	-0.00942287	-0.000614471	0.00841859	-0.00913691	-0.0151132	0.00559998	0.00380636	0.00703259	-0.0112502	0.0100065
FR14	0.0286664	-0.0736828	-0.0076613	-0.0527469	-0.0010613	0.052458	0.0147463	0.0207511	0.0376141	0.0091651	-0.10237	-0.0017273	-0.0486911	-0.117945	0.0399256	0.0142515	0.104344	0.0516687	0.0519141	-0.07422	0.0106649	-0.0154373	-0.0253814	0.0194807	0.133757	0.000814985	-0.0712786	-0.0513333	-0.0538979	0.0858469	0.121637	-0.0520071
FR151	0.0342845	-0.0833941	0.0106151	-0.022485	-0.0363328	0.00688189	-0.0235427	0.0404119	-0.0104308	-0.0161489	-0.0620319	0.0385369	0.0808154	-0.0141692	-0.00156536	-0.0242759	0.00267773	-0.038439	0.00575082	0.0833812	0.0365493	-0.101896	0.0114959	-0.067599	-0.0743356	0.051227	-0.0336973	0.00278778	0.0278701	0.0631204	0.00665005	-0.0767204
FR152N	0.0331724	-0.0916757	0.00688866	-0.00701865	-0.0153086	-0.000712609	0.00722993	0.0198085	0.00119226	0.0298734	-0.038358	-0.00692275	-0.0462605	-0.0295075	-0.00305331	0.0435253	-0.0184079	-0.00375443	0.0521908	0.0175021	0.0222582	0.0190205	0.0270454	-0.0117418	0.0351335	-0.0137699	-0.0135119	-0.0129836	-0.0424164	0.030708	0.000932872	-0.0570676
FR153N	0.0288217	-0.0770312	-0.00176177	-0.0171989	-0.0193184	-0.0155999	-0.00310482	0.0397715	-0.0100536	-0.0373982	-0.0299289	-0.00408011	0.0302414	0.000704535	-0.0143022	-0.00680174	-0.0404835	-0.0191852	-0.0143452	-0.00151905	0.00921414	-0.00281478	-0.0231318	-0.0185616	-0.0699139	0.00226506	-0.0237478	0.0194459	0.0179485	0.0103574	-0.0226499	-0.0314
FR157N	0.0222909	-0.0590089	-0.0165995	-0.0123237	0.0336454	-0.000323116	-0.0306607	0.0101413	-0.02696	-0.032893	-0.0762582	0.00553366	-0.0114021	-0.0276018	0.0256808	-0.0132839	-0.0205117	-0.0623456	-0.0218895	0.0131793	-0.0742682	0.0550085	-0.0147903	-0.0744862	-0.0555574	0.0589463	-0.0782774	0.0839129	-0.00340629	-0.0531815	0.0317365	0.0673144
FR158N	0.0278747	-0.0799471	-0.000518372	0.0265754	0.133801	0.0375472	-0.0951853	0.00861448	0.000849196	0.011856	0.0407659	0.0155323	0.0989673	0.0229522	0.033202	-0.090415	0.0674524	-0.00170854	-0.0585346	0.0371123	0.0415968	0.026198	-0.0265423	-0.0311507	0.0101773	0.0629457	-0.0186277	0.0175137	-0.0317567	-0.0285428	0.0418798	-0.0099406
FR161N	0.0200335	-0.0514448	-0.0093514	-0.0092664	-0.0125808	0.0179098	-0.0171664	0.00582408	-0.000488625	0.0118558	-0.0180486	-0.0113418	0.0104646	-0.0403928	0.0161962	-0.017446	-0.0129178	0.0613292	0.0208292	0.0192032	0.00819954	-0.0297754	0.0061245	-0.0227757	-0.0468132	0.0183972	0.0120366	-0.0441619	-0.00935492	0.0161472	0.014317	0.00250157
FR162N	0.0204111	-0.0516191	-0.00229132	-0.0119666	-0.0103368	-0.0311128	-0.00946991	0.0248963	-0.0118409	-0.00956886	0.00721879	0.0144407	0.00489369	0.0194657	-0.00557189	0.00224353	-0.0203877	-0.0102682	0.00252586	0.00706932	-0.0190039	0.0079122	0.0168804	-0.00409886	0.0129624	-0.00662848	-0.00873136	-0.0143894	-0.0121643	0.0138219	-0.0247169	-0.0350101
FR164N	0.0280444	-0.0748715	-0.0129216	0.0146015	-0.0178724	0.0168174	-0.0199232	0.0214786	0.0057104	0.0417123	-0.0669995	-0.0109712	0.0507257	-0.0357808	0.0106156	-0.00270231	-0.00144703	0.0105092	0.0127914	0.0377645	-0.0154047	-0.0354143	-0.0247852	0.0051587	-0.05395	0.0634196	-0.0267952	-0.0526498	0.00707726	0.0267445	-0.0151811	-0.0301619
FR169N	0.0262738	-0.0741487	-0.00165394	-0.0175235	-0.0126671	-0.0293616	-0.00193262	0.0472871	-0.00184242	-0.0511952	-0.0175962	0.0198589	0.016273	0.00970863	-0.00355276	-0.000593293	-0.0543599	-0.0391792	-0.0188762	-0.0208681	0.0124654	-0.0133788	0.0110677	-0.0211793	-0.10184	-0.0401419	-0.0417146	0.0744886	0.0141185	0.00973402	-0.0643882	-0.0181963
FR16N	0.0319929	-0.0983553	-0.0184068	0.0687066	0.0515609	-0.00280499	0.0972124	-0.0745968	0.00787057	0.0452026	0.0983948	-0.0160007	-0.00694586	0.0498823	-0.0201708	0.071918	0.0119199	-0.0302844	-0.0367115	-0.035872	-0.0541677	0.0639596	0.000427803	0.0303305	0.0047972	0.00439802	0.0281675	0.0671304	0.100295	-0.0514411	-0.039812	0.021453
FR173N	0.0339824	-0.112739	-0.00982635	-0.0465906	-0.0184036	-0.0533821	-0.00593844	0.0199364	-0.0184575	-0.0517433	-0.128936	-0.0202214	-0.00707433	-0.0647761	-0.000703694	0.0141173	-0.0105324	-0.0496586	-0.0107068	-0.0284408	-0.0431327	0.00378255	0.0364705	-0.11094	0.0108131	0.0286897	-0.0296722	0.13658	-0.0688314	-0.0580949	0.00212796	0.0266625
FR180	0.0306295	-0.0864809	-0.0385057	0.0319808	0.016951	0.0134057	0.0709078	-0.0519018	0.00744665	0.0356426	0.0762025	-0.0617494	-0.00752263	0.0245936	0.0265605	0.0242497	-0.0548968	-0.0364234	-0.0493878	0.00914413	-0.0613623	-0.088224	0.0248775	0.0145614	0.023954	0.0772155	0.00563895	-0.0332729	0.0243519	0.0238678	0.00419954	0.0245062
FR186N	0.0113594	-0.0241787	-0.00563718	-0.0058409	0.00713823	0.00626752	-0.00971515	-0.00921235	0.00118122	-0.0024377	-0.00284551	0.00780951	0.00220061	-0.000483202	0.00999763	-0.0168316	-0.00923758	-0.00376638	-0.0120984	-0.00204764	-0.00762932	-0.00300872	-0.00164007	0.00225031	-0.00693485	0.0134242	-0.00165651	-0.0152435	-0.0087819	-0.00843453	-0.00399953	0.000482658
FR188N	0.0307709	-0.076838	0.00756662	-0.0116077	0.00173554	0.00244787	-0.0102407	-0.0127776	0.089076	0.0480034	-0.0909645	0.00859133	-0.0435399	0.00163286	0.0134731	-0.00194828	0.0601678	0.0560995	0.0774561	0.12204	-0.0410643	0.0482057	-0.0359221	0.0221597	0.0268282	0.010463	0.00882279	0.0288245	-0.0454306	0.054153	0.0210615	0.0159427
FR198N	0.00768965	-0.0211155	0.00328183	0.00186881	-0.00126373	0.00896824	-0.00114335	-0.000990005	-0.00243313	-0.0086399	-0.01558	0.00459474	0.0115807	0.0217899	0.0108738	0.0107039	0.0183779	0.00677966	-0.0040392	0.00652096	0.0179279	-0.0115875	-0.0117728	-0.00613116	0.00227775	-0.00184284	-0.00634092	0.00867876	0.00346167	-0.00211715	-0.00525299	-0.0285381
FR19N	0.0327515	-0.0989323	0.00799866	-0.0353945	-0.0331231	0.0134065	-0.0394911	0.0814963	0.0266268	-0.0355695	-0.0283558	-0.0310307	0.010245	-0.0765958	-0.0469775	-0.0212375	-0.0185338	0.0945916	-0.0275282	-0.177234	-0.011706	-0.150918	-0.0434857	-0.0865771	0.0144649	-0.0546096	0.137812	-0.0564557	-0.0301592	0.133	0.108562	0.0750917
FR200N	0.0253317	-0.0683425	-0.00269357	-0.0154158	-0.0274312	0.0194699	-0.00433227	0.0188579	0.00882339	-0.00242004	-0.030821	-0.00611189	-0.025375	-0.0118241	-0.0294553	0.0280617	0.00984316	0.0103731	0.0370682	-0.0531092	0.0103727	0.0193044	0.0357683	0.0441713	0.00314902	-0.00571526	-0.00947714	0.0513539	0.0288011	0.0109659	-0.0125812	-0.0225267
FR207	0.0341103	-0.0951175	-0.00588241	0.000973348	-0.0294125	-0.0345577	-0.0195716	0.0300906	-0.0197594	0.0228257	0.0334345	-0.0304983	0.0277832	-0.0183079	-0.00480248	-0.0787968	-0.0178928	0.0294556	0.0531693	-0.00970244	-0.0317624	0.0671378	-0.0479924	-0.0535244	0.00633736	0.0418115	-0.0229863	-0.0695816	0.0244525	-0.0688653	0.0537506	0.100744
FR208N	0.0260014	-0.0872951	-0.010066	0.00360261	0.0421809	-0.0173943	0.0263392	-0.00134441	-0.00204118	-0.0458528	-0.00233598	0.0127465	0.0106472	0.00298276	-0.0216887	-0.00145604	0.0212635	-0.0246386	-0.044941	-0.00646406	0.0684093	0.0646956	-0.0342707	0.0175963	0.0134383	0.0384395	0.0454366	0.0257032	0.0255196	0.000122414	0.000874441	0.0218063
FR213N	0.0135555	-0.033588	0.000479157	0.0107451	0.00882724	0.0259693	-0.00199535	-0.0221949	0.00290002	0.00345199	0.00421204	0.00367165	0.0208373	0.0138962	0.0058389	0.00478752	0.0253826	0.0189247	-0.0254374	0.00698777	0.00551667	-0.0235743	0.00205582	0.0195607	-0.017448	0.0391982	-0.0158828	-0.00141443	0.0131703	-0.0153156	-0.0185193	-0.0240425
FR216N	0.0291982	-0.0824102	0.00240859	-0.0185203	0.00100475	-0.0306631	0.00186786	0.0334654	0.00518119	-0.00112033	-0.00205869	-0.00483861	0.029127	0.00646405	0.00836366	-0.0283924	0.0102151	-0.00539989	-0.0636799	-0.0427385	0.0341436	0.0167843	-0.0348052	-0.00404122	0.00801301	-0.00305818	0.0371646	0.0240394	0.0441355	0.00825711	0.00776335	0.0112567
FR217	0.0346481	-0.09293	0.0072189	-0.0246327	-0.0139517	-0.00140226	-0.0449267	0.0388147	0.00463391	-0.00445308	-0.00254277	-0.0159119	0.0229022	1.5231e-05	-0.05165	-0.0478122	-0.0165914	0.128522	0.0208027	-0.0609326	0.0451586	-0.103394	0.0150858	-0.0804976	-0.0151966	0.00382017	0.0211382	-0.0809214	-0.00703452	0.0461285	0.0327857	0.12421
FR219N	0.0184429	-0.0556536	0.0182889	0.00722017	0.0610076	0.0621885	-0.115559	0.0143162	0.0315866	0.0332406	0.0560432	-0.00489	0.0331185	0.0088939	0.0253735	-0.0597064	-0.00847046	0.0276693	-0.0363992	-0.00969408	-0.00492202	-0.00889331	0.0220849	0.0222146	-0.00138525	0.00665945	0.0184896	-0.0398388	0.022809	0.00656882	-0.00102339	0.0181021
FR21N	0.0247392	-0.0746739	-0.0148347	0.0186858	-0.0192055	0.00731081	0.00300735	-0.0111648	0.0162045	-0.0181703	0.0114533	-0.0184803	-0.0120911	0.0154045	-0.0242999	0.0227426	-0.00447453	-0.0330552	-0.0148742	0.0275695	-0.0496056	0.000966265	-0.0390016	-0.0185861	0.0197745	0.0630421	0.00286566	-0.0292356	-0.00952532	-0.00482697	-0.0370946	0.0248455
FR222N	0.0276966	-0.0688844	0.0135098	0.0491109	0.0706073	0.0639031	-0.158467	0.0178181	0.0206411	0.0533342	0.0916319	0.0076111	0.0774774	0.0230217	0.000796109	-0.0620049	0.0255507	0.0148651	-0.0328523	0.0776866	0.0014866	-0.0329	0.0423936	0.0617833	-0.0876025	0.0166717	0.0199169	0.013489	0.0613855	0.0242279	-0.0124095	0.0283572
FR225N	0.0281118	-0.102134	-0.0140361	-0.0145547	-0.000582962	-0.015348	0.0005503	0.0421321	-0.01929	-0.0443546	-0.0602672	0.0173868	-0.0140809	0.0638265	0.0117721	0.111505	0.0282618	0.0373447	-0.0112001	-0.0501238	0.036062	-0.00522227	-0.0503237	0.0218038	-0.048748	-0.00201906	-0.0796192	0.0318231	0.0784454	0.00498196	-0.0186428	-0.0613347
FR229	0.0327697	-0.108944	-0.0122161	0.00989407	-0.042622	-0.0143436	0.0180288	0.00716439	0.0514892	-0.0209179	-0.0571249	0.0173944	-0.0604314	0.00231597	0.0179634	-0.00600775	-0.0131606	-0.0654446	0.0604826	0.223063	-0.146787	0.00290851	-0.00588571	-0.0320926	0.0488907	-0.024811	0.0318898	-0.147675	-0.0990775	0.133159	0.0362911	0.0282468
FR230N	0.0315969	-0.0956439	0.0162975	-0.0105046	-0.0208483	-0.0469838	-0.00221012	0.028002	0.0346142	-0.0480177	-0.0380252	0.00587902	-0.00218484	-0.00464885	-0.0210598	0.0400244	0.0187787	-0.0340103	0.0347273	0.0295911	0.0318962	-0.0125818	-0.00542601	0.0354716	-0.0741587	-0.0566662	0.0536927	-0.0908171	-0.0304384	0.0313432	-0.0330408	-0.012129
FR231N	0.0322774	-0.0995344	0.00100267	-0.0109854	-0.0404553	0.0365475	0.00916578	0.0302647	0.00397509	-0.0416906	-0.0403148	0.00604322	0.0628103	0.0536416	0.0215255	0.0709815	0.01717	0.0670036	-0.00444369	-0.00448041	0.0580532	-0.109	-0.0570647	-0.0191131	0.00328544	-0.00605844	-0.0652584	0.00905848	-0.0421882	-0.0368928	-0.030507	-0.128716
FR232N	0.0277147	-0.0593209	0.00823528	-0.0198987	0.00386884	0.0163827	-0.0160722	-0.0282275	0.00199466	0.000241145	-0.00442286	-0.0129132	-0.0129391	-0.00788226	0.00722413	0.00600034	0.0132191	0.0169368	0.00214957	0.0451376	0.0176163	-0.0546383	-0.0180414	-0.0148402	0.0494674	0.0470643	0.0354314	-0.00383479	0.000129529	-0.000510736	0.0637595	0.00889262
FR235N	0.0159182	-0.0558267	0.00442633	-0.0244116	-0.0062005	-0.00968383	0.00920374	-0.00104075	0.00852568	-0.00665099	-0.0136819	-0.000914576	-0.00836826	-0.0155961	-0.0134087	0.00113513	0.00720422	0.0312075	0.00648121	-0.010352	0.0282634	-0.0140216	0.00169293	-0.00751049	0.0276483	0.0051006	0.00864538	-0.00506178	-0.0149759	0.0136193	0.00143818	0.00987672
FR236N	0.0237686	-0.0794105	0.0103693	0.0388212	0.0773926	0.0561089	-0.0623177	0.00289312	-0.00145259	0.00965834	0.0280046	0.0141465	-0.0692893	0.0103955	0.0111035	-0.0362182	-0.0673421	0.154187	0.133547	-0.0773542	-0.0490247	0.0577637	-0.0188935	-0.0131245	-0.0470273	-0.0903911	0.0123254	-0.0886575	0.00935575	-0.0815474	-0.026322	0.0720373
FR238N	0.0298337	-0.0862911	-0.00949447	-0.0175571	0.0328536	0.0079461	-0.0309311	0.0372036	-0.0273856	1.50298e-05	0.0494243	0.00847222	0.0243256	-0.0137528	-0.0152774	-0.0773249	0.0518303	0.0503069	-0.0476505	-0.0497252	0.0199036	0.0238005	0.0369569	-0.0282956	0.0270923	0.0369935	0.020311	-0.0675687	0.0168305	-0.00880191	0.0780223	0.0132096
FR240N	0.0301715	-0.0884832	0.0143723	-0.00902584	-0.033715	0.00926077	0.00140735	0.00227113	-0.0183105	-0.0546915	0.000759685	-0.0266345	0.016438	0.00361947	0.0125608	0.0197606	0.0173811	-0.000544363	-0.0278888	0.00110693	-0.0393246	-0.0141413	0.00481914	-0.0350289	-0.0182823	0.0379671	-0.0176956	0.0191891	0.057549	0.0123446	-0.0294077	-0.00888884
FR248N	0.0288311	-0.088356	-0.00594248	-0.0168674	0.00652457	0.0054883	0.00892427	0.0218817	-0.00900318	-0.0347303	-0.0260036	0.0200654	0.01006	-0.0020117	-0.0287459	0.00566692	0.0332913	0.00568621	-0.0116168	0.00413116	0.0113238	-0.00476098	0.0130721	0.0114856	0.0120477	0.0197169	-0.0332792	0.0258594	0.0132106	-0.00361266	0.0168255	-0.0374698
FR252N	0.0270503	-0.078693	-0.00292421	0.00151841	-0.0103666	-0.0137018	-0.0144834	0.0163714	0.00648497	-0.0022328	-0.0395998	0.00105787	-0.0235402	0.00741111	-0.000122901	0.00678535	-0.0182829	-0.0333466	0.0645808	-0.0138679	0.0306364	0.0330887	0.0400751	0.029345	-0.0412984	-0.0249044	-0.0714896	0.0660891	0.0523939	0.00857019	-0.029345	-0.0113465
FR257N	0.0158595	-0.0486035	-0.0123289	-0.00899693	0.00777003	0.0167135	0.00279421	0.00139241	-0.0147922	0.00416015	-0.0239848	0.0235658	0.00771504	0.00407042	0.00176913	0.0155935	0.0112401	0.00819108	0.00198914	-0.0148633	0.0424871	-0.00214821	-0.010889	-0.0128958	0.0162134	0.00141736	0.00602045	-0.00955633	-0.00371816	-0.0173857	0.002477	0.0259356
FR260N	0.0317026	-0.083436	-0.00603541	-0.0461982	-0.0259845	-0.00172421	-0.0264375	0.0542992	-0.0459239	-0.0204365	-0.0673735	0.0377332	0.0123251	0.0638847	-0.0145512	-0.0611812	-0.015072	-0.0126486	0.0255629	0.0876856	-0.0123875	-0.137775	0.0396754	0.0055089	0.0458801	-0.0265989	0.00689435	-0.0103222	0.000485666	0.00962449	0.009799	-0.130076
FR261N	0.0261514	-0.0781352	-0.019014	0.0365327	0.0118772	0.00175922	0.037777	-0.0431523	0.00221133	0.0190245	0.0350428	-0.0468123	-0.0075743	0.0132686	-0.00737051	0.0175442	-0.0215805	-0.0196196	-0.0316148	-0.0186964	0.0321064	-0.00326343	-0.0122147	0.0451835	0.0147617	0.0218179	-0.00404492	0.014325	-0.034635	-0.0224771	0.000815573	-0.0409044
FR263N	0.032937	-0.110793	-0.0344391	0.0768596	0.0391731	-0.00746159	0.0880085	-0.118365	-0.057606	0.0918455	0.0860675	0.0372023	-0.0058405	-0.0166211	0.0114919	0.0527855	0.0239287	-0.0651855	-0.0886612	-0.0248774	0.130419	0.0265009	0.0135776	0.126465	0.041279	0.0300555	0.107239	0.0883048	-0.000294088	-0.0332619	0.0334795	-0.0367526
FR264N	0.0328266	-0.110092	0.00868598	-0.0175991	-0.00163835	0.000772501	-0.0205307	0.0134473	-0.0239897	-0.00285631	-0.0266711	0.00439343	-0.0415217	0.0112229	0.00637143	0.0182714	-0.109824	-0.0281735	0.103264	-0.0407153	0.0283695	0.07258	0.040171	0.0476495	-0.132551	-0.0784638	-0.155367	0.0630806	0.0801847	-0.0619697	-0.0801164	-0.032452
FR269N	0.0265152	-0.0868695	-0.00699773	-0.0147858	-0.0407173	0.0199931	0.00728274	0.0382506	0.0176788	-0.0206649	-0.0139037	-0.00326085	0.0107273	0.00158591	0.00262688	0.0160624	0.0486506	0.0222999	-0.000485716	-0.0442139	0.06731	-0.00928452	-0.0172267	0.00433702	0.0300853	-0.0261117	-0.0350673	-0.0112287	0.00938895	-0.0155913	-0.00419822	-0.0336444
FR26N	0.0273987	-0.0849245	-0.0165386	0.056835	0.0563613	-0.0173181	0.0622817	-0.0706295	0.00922569	0.0199625	0.0475808	0.0270698	0.019654	0.0398199	-0.00731288	0.0278173	0.0158195	-0.0278054	-0.0572854	0.0233959	-0.0133824	-0.00851912	0.0220567	0.0563965	0.0276832	0.0188001	0.00112243	-0.0112847	0.0125989	-0.00506719	-0.0539596	-0.0444186
FR276N	0.0234314	-0.0704601	0.000634183	-0.0110729	-0.0112299	0.00856207	0.00491995	0.00550126	0.00202481	-0.0225309	-0.0200844	0.0183347	-0.0133705	0.00835177	-0.00346807	0.0321121	0.0209072	-0.00470167	-0.0269269	0.019348	0.011862	-0.030413	0.00989892	0.0179546	-0.00390779	0.043186	0.00187223	-0.00864224	-0.00930202	-0.00630751	-0.0505776	-0.0116001
FR279N	0.0254185	-0.0888876	-0.0207978	0.0454438	0.0530742	-0.041898	0.0609027	-0.057721	-0.0156164	0.0341848	0.0728981	0.0376233	-0.00578308	0.0226663	0.0199133	-0.0025237	-0.0500739	-0.00692004	0.0486353	-0.00377653	-0.0284847	0.0418871	0.0305721	0.00544446	0.0545771	-0.0615626	0.0312066	-0.0515447	-0.0258281	-0.0122548	-0.0540556	-0.032552
FR284N	0.0298035	-0.0859039	-0.00803658	0.00700718	0.00399001	-0.0320078	0.0154755	0.0334003	-0.00574934	-0.000615014	0.00730385	0.0182911	0.0385987	0.000438711	0.000122191	-0.005375	0.0185342	-0.0528947	-0.0394655	0.0123268	-0.0079868	0.0272818	-0.0209261	-0.0243946	-0.0104169	0.00701125	0.0467813	-0.0245919	-0.0145811	0.040527	-0.00309719	-0.0341522
FR288N	0.0301089	-0.0726329	0.00753063	-0.014483	0.0173171	0.00371678	-0.0154962	-0.00772921	-0.0011326	0.00950786	-0.000856884	0.00550856	0.0126458	-0.0202925	-0.00279537	-0.0101765	-0.0187879	-0.0210306	-0.00585219	0.0626299	0.0256069	-0.0254132	-0.027382	0.00421024	-0.00437917	0.0401877	0.00306515	-0.00483827	-0.0164803	0.0306798	0.00706635	-0.0337132
FR28N	0.0281118	-0.0813778	-0.00195694	0.00833066	0.0284097	0.00136721	-0.013825	-0.00893011	0.00340438	-0.00845595	0.0513099	0.0168348	0.00335625	0.0252659	-0.000378952	-0.054693	0.00452989	-0.0498424	-0.0124211	0.0298239	-0.0440163	0.0147643	0.0402226	0.00701022	0.0418793	0.00374603	-0.00144033	-0.000869293	0.0126912	0.0260628	-0.00772837	0.00337842
FR293N	0.0226131	-0.0726974	-0.0203935	0.0429553	-2.80395e-05	0.0084436	0.063555	-0.0449915	-0.029614	0.0214337	-0.0034883	0.0094534	-0.0370565	-0.043076	0.014552	-0.000157163	-0.0277583	-0.0647379	-0.014001	0.0165874	-0.048055	-0.0398348	0.0324589	0.00896932	0.0327357	0.000755451	0.0317518	-0.0389614	-0.0588081	0.00496384	0.0459097	-0.0169901
FR296N	0.0311039	-0.10189	0.00346671	0.00426777	-0.0255913	-0.0375458	-0.00113163	0.0169665	0.00915866	-0.0145429	-0.0502949	0.0145304	-0.0720533	0.015159	0.0267644	-0.0484691	-0.0294459	-0.0768117	0.0991999	0.18858	-0.120785	0.0917621	0.00577713	-0.0820419	0.015723	-0.0755326	0.0153098	-0.110905	-0.115429	0.0335686	-0.0012609	0.06763
FR299N	0.0171068	-0.046005	0.00590353	-0.00154058	0.0126859	0.00562032	-0.00596894	0.0156342	0.0155053	0.00641348	0.0448977	0.0135449	-4.02751e-05	0.00882929	-0.0145801	0.022305	0.0146677	0.00695224	0.0149572	-0.0138665	-0.0224416	0.00665329	-0.0040541	0.0175621	0.0132872	0.00699402	0.0163005	-0.00459769	0.0140742	-0.00274719	0.000573424	0.0272331
FR2N	0.0046979	0.000515197	-0.000869514	-0.00379189	-0.0194769	-0.00138313	0.0146867	-0.00310182	0.00329944	-0.000968676	-0.00920702	0.00129407	-0.00014577	-0.0052037	0.00320342	0.00767743	0.00290824	-0.00511526	0.00411522	-0.00258951	-0.00131439	-0.00217326	0.007899	0.000980906	0.00894651	0.00173141	0.00224763	-0.00285184	0.00378596	0.00363346	0.00562105	0.00326757
FR302N	0.0324299	-0.0928509	-0.00518144	-0.0236534	0.01643	0.0161699	-0.0261185	0.00207686	0.0115352	0.00714062	0.0371972	0.0343353	0.00298232	-0.00103683	-0.0100968	0.0208788	0.014226	0.0952321	0.0212765	-0.0127438	0.0324717	0.0461966	0.0222858	-0.0319259	-0.0109649	-0.016304	0.00172361	-0.0284567	0.0334729	0.0528061	-0.0148109	0.0667651
FR304N	0.0298785	-0.0744596	0.00886965	-0.00698518	0.119343	0.0781246	-0.18023	0.0316544	0.00718108	0.00690375	0.0860538	0.0284713	0.0126827	0.0136029	0.0883792	-0.102768	-0.00487042	0.0269637	-0.04697	-0.0186232	-0.0128841	0.00471156	0.0549088	-0.000868366	-0.0159656	-0.00958107	-0.0201449	-0.0305245	0.0741831	-0.0139078	0.0368002	0.0229891
FR305N	0.0153229	-0.0415231	0.000397674	0.00199707	0.00140352	-0.0227769	0.0190424	-0.00746288	-0.00278532	-0.0122546	-0.00527683	-0.00624515	0.0104969	0.0249467	-0.00130133	-0.00592663	-0.0136066	-0.00594734	0.00470688	-0.00228173	0.00322558	-0.00587306	0.0173771	-0.00641117	-0.00850339	-0.00262221	-0.0104961	-0.0103221	0.00118294	-0.00317399	-0.00641927	0.0101174
FR310	0.0296931	-0.112742	-0.0232768	0.0693545	0.0928949	-0.000244821	0.0663744	-0.0687627	-0.012614	0.0238685	0.0814029	0.0610061	0.0729957	0.110249	0.00867349	0.0604388	0.0367487	-0.0724691	-0.0239312	0.0328412	-0.0349534	-0.0382289	0.0489813	0.101671	-0.0262876	0.118766	-0.0554133	-0.0211433	0.109781	2.3039e-05	-0.0813341	-0.0486361
FR312N	0.0182977	-0.0463578	0.00873754	-0.0108898	0.0230784	-0.00965628	-0.0103243	0.0135156	0.00701108	-0.0167198	0.00613763	0.0127003	0.006052	-0.00962932	-0.0142222	0.0146997	0.026579	-0.0050904	-0.0287355	0.0102293	-0.00420796	0.00337003	0.0129663	-0.00464355	0.0284816	-0.0131571	-0.0169796	-0.018187	-0.00143025	0.00554606	0.00845824	-0.0286715
FR313N	0.0155573	-0.0315369	0.0016947	0.0122726	0.0323978	0.0179602	-0.0242542	-0.000887386	-0.0141218	-0.0105214	0.0221376	0.00719696	-0.00787192	0.02288	-0.00626704	-0.0199662	0.00326982	0.0259595	0.0232684	-0.0140352	-0.018485	0.00322572	0.0053235	-0.000289481	-0.0119729	0.00213201	0.00274371	-0.0182129	0.0201616	-0.015371	0.00274766	-0.000268546
FR319N	0.0285004	-0.0878365	-0.0290984	0.0471388	0.0262405	-0.0114663	0.0534354	-0.0160345	-0.00710623	0.00581319	0.0664523	0.0107445	-0.00314883	0.0344849	-0.0447068	0.0171483	0.0503805	-0.0668309	0.0184658	-0.0332578	-0.0603669	0.00509607	-0.00504844	0.0459775	0.0596344	0.00637141	-0.00215923	-0.0879642	0.0441514	0.0727406	0.0356102	0.0470368
FR320N	0.0301876	-0.0833256	-0.00211722	-0.00371962	-0.0263647	0.0167161	-0.0206504	0.0190307	-0.00619843	-0.0337749	0.012139	-0.0369056	-0.010226	0.0199794	-0.0095066	-0.0104713	0.0280102	0.0105209	-0.0338254	-0.00582095	-0.02045	-0.000951446	0.00360521	-0.0146708	-0.0478585	0.0385201	0.0121093	-0.0302523	0.0238438	-0.0295133	0.0140996	-0.0263553
FR323N	0.031271	-0.0865535	-0.0162569	0.00860094	-0.0755852	-0.0130517	-0.0233993	0.0232371	-0.0143383	-0.0130915	-0.0596978	-0.0187717	-0.0535947	0.00471309	0.0211133	-0.0213608	-0.000824915	-0.0570391	0.0159923	0.156572	-0.040605	-0.0179842	-0.0420526	-0.0202594	0.0218897	-0.000253845	-0.0263023	-0.0191986	-0.0271845	0.00820416	0.0110022	-0.0475087
FR326N	0.0288018	-0.0960282	-0.0459191	0.0917571	0.027816	-0.0168297	0.105907	-0.122068	-0.0913897	0.0897201	0.0998806	0.0083184	-5.42627e-05	-0.00958603	0.0306962	0.0656964	0.0547962	-0.0534819	-0.0630563	0.00673237	0.0553766	0.0911606	0.0368965	0.0746569	0.0569179	-0.0181332	0.121385	0.0703408	0.00466807	-0.0436654	0.000952191	0.0273624
FR32N	0.0332326	-0.0849341	-0.0284697	-0.041783	-0.0133882	-0.00589392	-0.0394114	0.0635876	-0.0168249	0.0426713	-0.0107627	0.0101884	-0.0323535	-0.0922705	-0.00550319	-0.0136168	-0.0355449	0.0250425	0.077629	-0.120235	-0.0607465	0.0249885	-0.00990424	-0.0798088	0.107458	-0.0123399	0.018884	-0.0722005	-0.0267984	0.0206277	0.0488338	0.185243
FR330N	-6.54793e-50	2.48507e-48	-2.64327e-49	-1.49233e-40	3.76158e-37	0	0	2.52435e-28	-5.16988e-26	2.06795e-25	8.27181e-25	6.77626e-21	4.33681e-18	-6.93889e-18	3.33067e-16	5.55112e-17	2.77556e-16	-8.32667e-17	1.11022e-16	-9.71445e-17	2.42861e-17	6.93889e-18	-4.16334e-17	-9.06393e-17	2.08167e-17	-5.55112e-17	-2.77556e-17	9.71445e-17	-2.77556e-16	1.38778e-17	-6.93889e-17	-6.54858e-17
FR340N	0.0311963	-0.108022	-0.0403367	0.0874577	0.0357919	-0.0452605	0.112674	-0.128877	-0.0667008	0.0870155	0.0938681	0.0415975	-0.0155008	-0.0406946	-0.00235933	0.0837001	0.0233848	-0.0739524	-0.0818909	-0.0213601	0.111892	0.0644729	0.0349557	0.103068	0.0677505	0.00210775	0.136516	0.0612376	-0.0606965	-0.0302161	0.0651735	-0.00548213
FR345N	0.0228962	-0.0544661	-0.00721826	0.00977417	0.0272298	-0.013122	0.0207905	0.0197891	-0.00132174	0.0103161	-0.0332993	0.0496817	0.0174223	-0.0188249	0.0074593	-0.0193069	-0.00498392	-0.0466865	-0.0359468	-0.0382312	-0.0176867	-0.0206007	0.0198982	0.0284416	0.0174032	0.0175159	0.00202601	0.0101994	0.0349531	0.0248501	0.0356297	-0.0169495
FR348N	0.0313792	-0.106884	0.00612927	0.0132885	0.0220147	0.0154411	-0.0321197	-0.00073139	-0.0346256	0.0135477	0.00312651	0.0247584	-0.00607071	-0.0142669	0.0169453	0.0627532	0.0204699	0.0121344	-0.026698	-0.00465406	0.0959059	0.0600394	-0.0312567	0.0592716	0.00972812	0.044726	0.0473419	0.0363879	-0.0523469	0.0255353	0.0454286	-0.0435458
FR34N	0.0226349	-0.0690244	0.00468782	-0.00597448	-0.0232644	-0.00876793	0.0118208	0.00483328	0.0318165	-0.0136998	0.00421126	-0.00396842	-0.0107941	0.0105717	-0.0271764	0.00785966	-5.37834e-05	0.0105365	0.00216124	-0.00936868	0.0237222	0.013157	-0.00271211	0.0140911	0.00381839	-0.0175475	-0.00124508	-0.00443936	0.0035164	-0.0183386	-0.0238966	0.0251077
FR357N	0.0354214	-0.0927821	-0.0027805	-0.00767424	-0.0271612	0.0137834	0.0284483	0.0441877	-0.0159492	-0.0209706	-0.0550596	-0.00183188	0.0168405	-0.0472568	-0.0202799	-0.00689916	-0.0201493	-0.0177896	-0.0644444	-0.0652923	0.0123033	-0.14957	0.0413629	-0.0116501	0.0358952	-0.00215166	0.0392495	-0.00491986	-0.0303552	0.0866552	0.0666691	-0.100642
FR360N	0.0330825	-0.0960972	0.00281618	-0.0160158	-0.039823	-0.00491851	0.00399873	0.0279304	-0.0277219	-0.0233863	-0.0142054	-0.00363969	-0.034924	-0.0271125	-0.0233629	0.0615963	0.0266154	0.0498993	-0.0513101	-0.0407793	0.0632966	-0.0451807	-0.0157322	0.0201572	0.0399365	0.000910548	0.0410051	-0.00652408	-0.0241161	0.0317537	0.00146261	-0.0244457
FR361	0.030861	-0.107445	-0.00591171	0.0710497	0.0562934	0.0120502	0.0434645	-0.0579376	-0.00236136	0.0185838	0.0590153	0.0357727	0.00419222	0.0172899	0.02887	0.0511239	0.00360224	-0.0808256	-0.0629733	0.0749851	-0.0108775	-0.0108133	-0.0414633	0.0336243	0.0815336	0.0649999	-0.0238383	-0.0534071	-0.0139809	0.0205912	-0.108243	0.00355894
FR364N	0.0330374	-0.102746	-0.00949227	-0.0156617	0.0103982	-0.0395977	-0.00181906	0.0051922	-0.0130993	-0.0812824	-0.119554	-0.0375648	-0.0230586	-0.0305765	-0.0258779	-0.0160662	0.00774731	-0.106405	0.0327624	0.0351	-0.120464	0.00689578	-0.0444469	-0.171353	-0.0336305	0.126922	-0.0845172	0.117734	-0.0265185	-0.0658477	0.00405661	0.0886305
FR370N	0.0304993	-0.106559	-0.0139981	-0.00805103	-0.0270046	0.000211319	0.0374072	-0.00443922	-0.0305187	0.011779	0.0191165	-0.0110156	0.0107417	-0.0121109	-0.0108061	0.0683893	0.0668066	-0.0188392	-0.0264498	0.0437024	0.145181	0.0206587	0.0442562	0.0122888	-0.0136874	-0.000667479	0.0533604	0.0937307	0.0123428	-0.0330682	-0.0196796	-0.052118
FR37N	0.032777	-0.107557	0.0017104	0.000967684	-0.0381918	0.0218583	-0.0333841	0.0413198	-0.0205868	-0.0599896	-0.0534541	0.00771782	-0.050317	0.00709076	-0.0298981	0.05246	-0.0229852	-0.0490054	0.0818467	-0.0921449	0.0483364	0.0835375	-0.0196042	0.0451278	-0.0638571	-0.0551187	-0.154631	0.0649102	0.112627	-0.0693711	-0.0449621	0.00935847
FR48N	0.0310175	-0.0994068	-0.0171188	0.0384823	0.028054	-0.00572508	-0.00266246	-0.0137045	-0.00164149	0.0753981	0.0178845	0.0344437	-0.0959435	-0.069367	0.0413237	-0.111874	-0.185532	0.09381	0.190556	-0.0377518	-0.140906	0.0928988	-0.0261869	-0.0685361	-0.00946363	-0.148916	-0.0227199	-0.158754	-0.0377815	-0.097069	0.00111435	0.202953
FR54N	0.0319418	-0.077238	0.0174756	0.0317228	0.105522	0.0388179	-0.13066	-0.0403875	0.0676075	0.0145047	0.0775996	-0.0309104	0.0488299	-0.0062396	0.0244019	-0.12351	0.084872	-0.00966695	-0.0446743	0.0193293	0.091047	0.0703255	0.0557668	0.0194533	-0.00530867	0.0423577	-0.038847	0.0366552	-0.000475765	-0.0528108	0.0190665	0.00943318
FR59N	0.0173084	-0.0449679	-0.0118618	-0.0166735	0.0219464	0.00498624	-0.0202486	0.0163018	0.0190297	0.0115795	-0.0192115	0.00745267	0.0211787	-0.00397083	0.0317399	-0.0116895	-0.017862	0.0430042	0.0101355	0.0235041	-0.018073	-0.00613138	-0.0292896	-0.00357701	-0.00990639	0.00113026	0.00023785	-0.0273563	-0.0239855	0.0141699	0.0179435	0.016052
FR5N	0.0270614	-0.0974975	-0.0121144	-0.0165301	0.0323977	-0.0114946	-0.0158902	0.0285117	-0.020156	0.0216181	-0.0660545	-0.0242351	0.0536768	0.0286158	0.0259975	0.021145	0.122168	0.130418	0.00894325	0.0334411	-0.00443065	-0.0440709	-0.12825	-0.100385	0.00284289	0.0253449	-0.0172586	0.0844955	0.013335	-0.0878686	0.0225501	0.0253685
FR60N	0.0269434	-0.084759	-0.0132388	0.0241956	-0.0054642	0.00241917	-0.013963	0.00370138	-0.00105667	0.0298117	0.0135966	0.0357332	0.00516443	-0.0107999	0.00608141	0.00445448	-0.0294608	0.0397276	0.064315	-0.0170339	0.0052133	0.0552639	0.0204632	0.0143093	0.00420725	-0.0494226	-0.0145439	0.069563	0.0168693	0.0148912	-0.0345011	0.0341372
FR70	0.0304948	-0.0996765	-0.0308258	0.00745804	-0.0473651	-0.00482565	-0.0208844	-0.0265315	0.000219549	0.0315564	-0.0452502	0.00203785	-0.00353084	-0.0248822	-0.0221015	-0.0608534	-0.0297606	-0.014037	0.0597059	0.172172	0.00431013	0.0234192	-0.03739	-0.0169255	0.0140787	0.0329949	0.0340503	0.00149355	-0.0258177	0.04498	0.00739829	0.0592736
FR73N	0.0205364	-0.0643035	-0.00888082	0.00583502	0.0156872	-0.013283	0.0241705	-0.0029811	0.00602886	0.00376567	0.0195505	-0.00993056	0.00222668	0.0202495	-0.0255652	-0.000736323	0.00756959	-0.0250924	-0.0121039	0.00395624	0.00265579	0.0167866	-0.00702364	-0.00848338	0.00622133	-0.0187848	0.023455	0.0175393	0.00759701	-0.0316477	-0.018508	-0.00944551
FR89N	0.0256828	-0.0912599	-0.00151776	-0.011978	-0.0485115	0.00380071	0.00217935	0.00298307	-0.0277088	-0.00999175	-0.00657562	-0.0199244	-0.0251908	0.0017829	0.0236142	-0.0152221	0.0458314	0.124275	-0.0298254	-0.0354424	-0.0208222	-0.0563169	-0.0357458	0.000342474	-0.021238	-0.0380637	-0.0119157	0.0426446	0.00362651	-0.0399268	0.0141417	-0.0114437
FR90N	0.0314276	-0.102494	-0.00537162	0.0179557	-0.00860166	0.0552537	-0.0213663	0.0237507	-0.000625909	0.00330719	-0.00502742	-0.0419059	0.0209944	0.00625453	-0.0233938	-0.0148148	0.025495	0.112558	-0.0328708	-0.0429878	0.0647143	-0.135772	-0.0566585	-0.0759075	0.0448304	-0.0186192	0.12635	-0.0239016	-0.0399018	0.0496284	0.0724187	0.0337698
FR91N	0.0334648	-0.108567	-0.00649342	-0.0034323	-0.00474503	-0.0304789	-0.0307885	0.0205839	-0.0379954	0.013523	-0.00920261	-0.00540832	-0.0573192	-0.032667	0.0114431	0.00129473	-0.0626218	-0.0312203	0.056197	-0.0779937	0.0300666	0.117053	0.041632	0.10119	-0.0987943	-0.0519476	-0.148319	0.079812	0.0759191	-0.0598205	-0.0782108	-0.0870954
FR94N	0.017939	-0.0544951	0.00195271	-0.0152831	-0.0348254	-3.34472e-05	-0.006698	0.00750948	0.00200409	-0.0287388	-0.00500469	-0.0112162	-0.000533163	-0.0142545	-0.011302	0.000963174	0.0134845	-0.00837252	-0.0199012	-0.00602021	0.00879592	-0.0124857	0.00360013	-0.00616859	-0.00259179	0.0179227	0.00608019	-0.00424076	-0.00247562	-0.00722292	-0.0143458	-0.00931479
GA125	-0.139586	-0.0212118	-0.0100449	-0.0391737	-0.0543135	-0.00348443	0.0270467	0.0229913	-0.00182462	-0.0195498	0.0205068	-0.00410971	0.0108285	-0.0111579	-0.00782545	-0.0020668	-0.0239798	0.0166784	-0.0154985	-0.0166804	0.0563513	0.00585482	-7.1716e-05	0.00416245	-0.0185668	-0.0100321	0.0137562	0.0146819	0.00999579	-0.0429156	0.0188484	0.0266651
GA129	-0.156905	-0.0161269	0.0107299	0.00368822	0.0222008	0.000278681	-0.0301936	0.0015839	-0.00401847	-0.00197256	0.00529569	-0.00368004	-0.0143498	0.0224568	-0.0248692	-0.0297885	0.0101936	-0.0407017	-0.0246221	-0.0360105	-0.0436636	0.010616	-0.0262369	-0.00639104	-0.0215918	-0.0180636	-0.0300797	-0.0191233	-0.0326683	0.0254587	0.000201342	-0.0351528
GA130	-2.06633e-50	-2.80023e-49	-5.56783e-50	1.76491e-49	0	-8.40779e-45	0	0	5.77779e-34	-5.3926e-33	3.45127e-31	-2.01948e-28	3.30872e-24	8.60268e-23	-1.05879e-21	-1.69407e-21	-6.77626e-21	6.77626e-21	-5.42101e-20	2.1684e-19	8.32667e-17	-1.38778e-17	-4.16334e-17	1.38778e-17	6.93889e-18	1.66533e-16	1.11022e-16	6.93889e-18	1.11022e-16	-1.52656e-16	6.93889e-17	-3.55618e-17
GA132	-0.16079	-0.0216148	0.00261066	-0.00911061	0.0202153	-0.00443463	-0.00886952	0.00187435	-0.020345	-0.0268164	0.0124949	-0.0171673	0.00249	0.00106161	-0.0425787	-0.0156895	-0.0196093	-0.0374806	0.00990253	-0.0391659	0.0115152	0.0037963	-0.0180755	-0.00581568	0.0224979	-0.0285163	-0.0489007	-0.0142363	0.0362112	-0.0178971	-0.0138342	0.0179688
GA141	-0.16594	-0.0259392	-0.000519	-0.00266831	-0.0120878	0.0116935	0.0136346	0.024697	-0.0358525	-0.0283172	0.0220705	-0.010767	-0.00490762	0.0363567	0.0278694	-0.0109112	-0.0667169	-0.00307898	-0.063798	-0.0610264	-0.0260155	-0.00511761	0.0107816	0.0109984	-0.0587204	-0.00987715	0.0608255	-0.0145083	-0.0269569	-0.00937204	0.0217578	0.0124783
GA145	-0.0167556	0.00868398	-0.0019434	-0.00592938	0.00277897	-0.0161836	-0.00358489	0.00803778	-0.00279133	-0.000876748	0.0090829	0.00455646	0.00687831	0.00164968	-0.0049348	-0.0113563	-0.0154728	-0.0153804	-0.00825221	-0.00798114	-0.00135727	0.00440835	-0.00428796	-0.00263453	0.00219473	-0.0081371	-0.00324783	-0.00686595	-0.00969878	-0.00325848	-0.00471999	-0.0090655
GA160	-0.152994	-0.0214279	0.00628327	0.0240003	0.0353717	-0.00298977	-0.0114166	0.00842302	-0.000394358	-0.0168854	0.00576449	-0.0159612	-0.00944905	-0.0351381	-0.00642916	-0.0640749	-0.036771	-0.00515446	-0.0798151	0.0210249	-0.00306942	-0.0268453	-0.00731414	0.00370834	-0.0321691	-0.00471919	0.0379005	-0.0343821	-0.0273826	-0.00313569	0.0285466	-0.0598126
GA185	-0.137626	-0.0300588	0.00694251	-0.00309725	0.00491107	-0.0279834	0.00265596	0.0149421	0.0329573	-0.0102113	-0.0337011	-0.00274788	-0.0160224	-0.0110964	-0.0183223	0.0117546	-0.0368169	0.011425	-0.0489321	-0.071969	0.00965116	0.0296109	-0.0553219	0.035863	-0.0231673	0.000427922	-0.0418717	-0.00472745	-0.00885661	-0.0214874	-0.0195393	-0.0668636
GA187	-0.157784	-0.0325075	-0.0156417	-0.0142504	-0.0242694	-0.00987012	0.0260624	0.00657944	-0.0069888	-0.00546853	0.00287999	0.0317272	0.00245394	0.0111936	0.0200209	0.00524084	-0.0192249	0.0252894	-0.0206079	-0.0448593	0.00605856	0.011891	-0.0246332	-6.87704e-05	-0.0111993	0.000468797	0.00297567	0.0167499	0.00938905	-0.0196253	0.0107559	-0.0216299
GA191	-0.138836	-0.0238033	0.0010888	-0.0268093	-0.0145405	0.000286381	-0.00761711	0.0148707	0.0278812	-0.0102164	0.0273007	0.0378637	0.0257498	0.0130668	-0.00562691	0.0178267	-0.00771534	0.0336364	-0.0110913	-0.0478331	0.0184749	0.0230484	0.000202299	-0.0311651	-0.0296241	-0.00351837	-0.0400525	-0.0149501	-0.00658247	-0.0201405	-0.0112782	-0.0117584
GU10	-0.183501	-0.0200088	0.00938312	-0.00400452	-0.00155905	-0.00740404	0.00697875	-0.000490126	-0.0159102	0.00905256	-0.00177582	0.0256643	-0.022261	-0.0191445	0.0200996	0.0177209	0.00836454	-0.0161341	0.00347956	0.0093526	-0.0265927	-0.00395167	0.0229833	-0.00868135	0.0139679	0.0254856	0.0285462	-0.0247262	0.0235321	-0.0255246	-0.016237	0.0520862
GU2	-0.179017	-0.0235246	0.00193102	0.00633171	0.0132811	0.00640926	0.00520739	0.0126908	0.0145604	-0.0137629	-0.0082466	0.00388706	0.0180611	0.00147753	0.0167363	-0.00950718	0.0415996	-0.0348991	0.00274201	0.00899118	0.0354727	-0.0120714	0.00284605	0.0186475	0.00974293	-0.00499869	0.0211477	-0.0200797	0.0291029	-0.0221353	-0.0247132	0.00640616
GU6	-0.189266	-0.018815	-0.0124411	0.00620233	0.00353223	0.0313352	0.00226181	-0.00484085	0.0144043	0.010216	0.000251926	-0.00535767	-0.00886961	-0.0125461	0.0191326	-0.0138559	-0.0159631	-0.0129379	0.00312051	0.019947	-0.00891853	0.0158794	-0.00981789	-0.00903749	0.0102831	0.0106248	0.00996083	0.0132629	0.0190708	0.00190499	-0.00965075	0.00605156
GU7	-0.181228	-0.0277384	0.00834511	-0.00156041	-0.00262287	-0.0114753	-0.0127021	-0.00396008	0.0157578	0.000135749	-0.00634939	0.00693472	0.011212	0.00799908	0.0122249	-0.00041427	0.00960609	-0.0215297	0.010816	-0.0269844	0.0238411	0.0300992	0.0206481	0.00155528	0.0199287	-0.0311769	0.00531552	0.0134902	0.0066176	0.0152562	-0.0291094	0.0134094
GU9	-0.186414	-0.0221666	-0.00218807	0.00502813	-8.60219e-05	0.0210414	-0.00776	-0.0189065	0.00364265	0.0169044	0.00362682	-0.00634736	-0.00906054	0.0058384	-0.0202307	-0.0192801	-0.00678809	-0.00591604	-0.00183723	-0.013836	-0.0010507	-0.0027322	-0.00209923	-0.00787233	0.0231656	0.0210676	0.00595272	-0.0165156	-0.0113588	0.0183997	-0.00762553	0.0253039
I01	0.0103756	0.033273	0.00706269	-0.0312745	-0.0405491	-0.0404024	-0.00897029	-0.0815619	0.0417759	-0.055077	0.0187243	0.0734757	0.0139913	0.0703821	-0.0329488	0.0505999	-0.00116805	0.00158498	-0.048719	0.0453926	-0.00560601	0.000197791	0.0766009	-0.104876	0.00425048	-0.0479484	0.0286391	0.00987408	0.039664	-0.0152042	0.0556797	0.0145878
I02	0.0167946	0.0295563	-0.0205277	0.0246932	-0.173044	-0.0432409	-0.0479126	-0.107103	-0.0340825	-0.140074	0.12315	0.16048	-0.0255781	0.0307066	-0.00359277	-0.0375464	0.00349504	-0.0368459	0.0467159	-0.0305361	0.0221788	-0.0617628	-0.0813617	0.0145812	-0.022649	-0.021536	0.0462373	-0.0384444	0.0147065	-0.0227844	-0.00520617	-0.0200677
I03	0.0190752	0.0357428	-0.0122622	-0.0706654	-0.0763296	-0.0596338	0.0233811	-0.0298592	0.0401796	-0.0139995	0.0289218	0.098765	0.0206571	0.084857	-0.0324095	-0.0296123	-0.0707134	0.0232191	-0.0679867	-0.0271297	-0.0869401	0.0895672	0.0984112	-0.00799677	0.0494918	0.110439	-0.153161	-0.0697669	0.0663739	0.00446526	0.12059	0.0930478
I04	0.016144	0.041392	-0.00298305	-0.0485672	-0.130175	-0.0373008	-0.0141696	-0.103869	0.0373814	-0.0700739	-0.0980221	-0.0147996	0.0951218	-0.00266776	0.0231805	0.00432328	-0.019037	0.151717	0.0786382	0.0343517	0.0361584	0.100447	-0.0227664	0.0407621	-0.0393239	0.0497961	-0.0409495	0.0093805	-0.0787844	-0.0708403	0.172804	0.0313602
I06	0.0119893	0.0463572	-0.0126569	0.0139792	-0.115943	-0.060382	-0.0851742	-0.107776	0.0227247	-0.117932	0.0722062	0.114142	-0.00849874	0.0326444	0.0588518	-0.0703114	0.0411012	-0.0713774	0.0143217	0.0198561	0.00517461	-0.022632	-0.109398	-0.021756	0.0605932	-0.0571371	0.0763186	-0.0410868	0.126103	-0.0201234	0.0160777	0.0242331
I07	0.0119273	0.0479304	-0.0401942	0.0365963	-0.017686	-0.021958	-0.00437999	-0.154984	-0.00376197	-0.157371	-0.081629	0.0223588	-0.0734506	0.00570689	-0.00426337	-0.109097	-0.0801601	0.00250949	0.016741	-0.086313	0.00699284	0.0351254	-0.0435739	-0.0266207	0.155437	0.0571652	0.114047	0.0478359	0.0370437	0.0235663	0.0768085	-0.0756765
I13	0.0169046	0.0375798	-0.0401298	0.059325	-0.0715823	0.0140869	-0.0536977	-0.194807	0.00197618	-0.11922	0.109808	0.148454	0.0239113	0.0129234	0.0113617	0.0375106	0.0447463	-0.00836127	-0.0566586	0.0784743	0.0169314	-0.0737977	-0.0755563	0.0292383	-0.0660932	-0.0570221	0.00367027	-0.0402771	0.0977194	-0.0286174	0.0502766	0.0455528
I16	0.0150078	0.0465898	-0.0107676	0.0280316	-0.136844	0.00915309	-0.0722532	-0.0855813	0.0147485	-0.0403052	-0.000319508	0.0732763	-0.0382077	0.036601	0.0108279	-0.0867395	-0.0090994	-0.022644	-0.00583578	0.0321533	0.0916185	-0.00455301	0.097267	0.00724219	0.000289376	0.115433	0.00160352	0.0179336	-0.0889952	-0.205602	0.0458848	0.00146352
I17	0.0151082	0.0415127	-0.0174003	-0.0728294	-0.0696861	-0.0435277	-0.0658335	-0.0986845	0.0609504	-0.101123	0.0942452	0.180881	0.128744	0.0438492	-0.0918903	-0.0111713	-0.108035	0.0573228	-0.0618826	0.0356854	0.0297448	0.0143689	-0.0113808	-0.105942	0.0814454	-0.0771661	0.0620396	-0.0423606	-3.24014e-05	-0.0733178	-0.0241588	-0.0769248
I22	0.0186521	0.0264734	0.0207243	-0.0730782	-0.0365336	-0.0559601	-0.0862846	-0.081926	0.00905957	-0.0869958	0.150415	0.0620591	0.0516612	0.0645941	-0.203595	-0.0917215	-0.0280152	-0.00589437	-0.128143	-0.0126828	-0.0640787	-0.0158305	-0.105416	-0.154043	0.153115	-0.115859	-0.0398935	-0.0769306	0.0647381	-0.0245493	-0.0376972	-0.0662749
I23	0.0159553	0.0371586	-0.0245534	-0.0226425	-0.0285403	-0.0199165	0.0140363	-0.118085	0.0419907	-0.0150621	-0.145536	0.0148486	-0.0398444	0.0273595	-0.0159209	-0.00212974	-0.0850959	0.0220428	-0.0350014	0.0318554	-0.0323433	0.0254458	0.0875893	-0.037861	0.0502165	0.00293179	0.0185252	0.0023731	-0.0247134	0.0131837	-0.0609657	0.00232975
I24	0.0180118	0.0502944	-0.0103203	-0.0368794	-0.0385125	-0.0229957	-0.0842896	-0.110314	-0.0189207	-0.0497082	0.00698592	0.236431	0.0952876	-0.0424491	0.0108768	-0.0208573	-0.0868462	0.0147757	-0.0102017	0.0946275	-0.134013	0.0290857	0.0519045	0.103262	-0.0549731	0.0601347	-0.0486926	0.0267118	0.031539	0.0436759	0.00945671	-0.0861467
I26	0.0160833	0.0509296	-0.00865423	0.029963	-0.0632466	-0.00579262	-0.0229773	-0.120162	-0.0450485	-0.0574126	-0.0503956	-0.0415184	-0.0499349	0.028892	-0.0096329	-0.0112899	-0.00943396	-0.0326707	-0.00761184	0.0410591	0.0165898	-0.00796953	-0.017379	0.0173627	0.0083433	-0.0507598	0.081812	-0.0408349	0.0904402	-0.0313985	0.0327764	0.03294
I29	0.0217889	0.0227613	0.00601111	-0.102032	-0.13242	0.0290077	0.0114688	-0.158983	0.0533907	-0.0668667	0.00376253	0.130136	-0.0277292	-0.00574715	-0.100444	0.0341088	0.00979531	0.0660497	0.0463738	-0.0475071	-0.0308767	-0.0305696	-0.026921	-0.0561368	-0.132602	0.0429854	0.0393519	0.0492102	0.0481943	0.119156	0.0739574	0.00589718
I31	0.0178452	0.0509891	0.00862226	0.00792876	-0.037903	-0.0479244	-0.0794011	-0.0353245	0.0252091	-0.0277226	0.0186522	0.0551064	0.09445	0.0595242	-0.0367906	-0.0152307	-0.139759	0.0260689	-0.010964	0.0330158	0.00926968	0.0792438	0.0764614	-0.0238668	0.0309914	-0.0333838	-0.0263554	0.0327969	-0.178842	0.0672177	-0.0746469	-0.0557206
I33	0.0110263	0.0581841	-0.0208803	0.0822328	-0.108338	-0.00790041	-0.0492919	-0.138781	0.0194223	-0.0427343	-0.0271507	0.0345519	-0.14062	0.0133299	-0.054784	0.0110523	-0.0469231	-2.00342e-05	-0.0189041	-0.00647984	0.0428659	0.123481	0.0272155	0.0226603	-0.0779783	0.0930405	0.069144	-0.0204126	-0.136524	-0.126299	-0.0320409	-0.0504573
I34	0.0180653	0.0403028	-0.0363977	-0.0381497	0.00413809	-0.0602963	-0.000963793	-0.16949	0.0336382	-0.0679377	-0.0853341	0.171573	0.161241	0.0395532	0.0159696	-0.0602465	-0.095359	-0.0200401	0.0532493	0.049377	-0.172531	0.0674779	-0.0352092	0.0547962	-0.0175164	0.135698	-0.00395023	0.0662658	0.0647464	0.0630211	0.0258055	-0.0395378
I35	0.0147632	0.0384	0.0249863	0.00081998	-0.156121	-0.00356812	-0.0470102	-0.0683268	0.14572	-0.0138007	-0.0775883	0.0710267	-0.0778855	-0.0141685	0.00374257	0.0964428	-0.0116564	0.0814307	-0.113127	0.00727996	0.0571629	-0.0145753	-0.0434086	0.11062	0.05142	-0.0590876	0.0520936	0.0356267	0.0856706	-0.103591	-0.0251975	0.114879
I38	0.0174201	0.0196791	0.0246209	-0.0584152	-0.152028	-0.0580063	-0.0831205	-0.0538089	0.0824845	0.0544009	-0.126033	0.036032	0.0526176	0.0457015	-0.0363168	0.0517298	-0.0180753	0.0465773	-0.0126313	-0.0134202	0.0733475	0.0916074	-0.00246247	0.110262	0.0137928	-0.0105517	0.0046552	0.0198644	0.0163323	0.0384276	-0.0830344	0.0110795
NG10N	-0.188662	-0.0237222	0.00176005	-0.00245593	-0.00304796	0.0268252	-0.0133113	0.000930696	0.0135173	-0.0213293	0.0217226	0.00532387	-0.0133287	-0.0149364	-0.0158489	-0.00349488	-0.00618245	-0.0387693	0.0215207	0.00692688	0.0100409	-0.021018	0.0285531	0.010576	0.0135966	-0.0338034	0.00674253	0.00652172	0.00230279	0.0124923	-0.0166991	0.000794575
NG1N	-0.183702	-0.0260498	0.00961971	-0.031001	-0.0308217	-0.0266259	-0.0126883	0.0445739	-0.00721617	0.00837159	0.0129724	0.0119247	0.0243683	0.0205241	0.0125925	0.00808798	0.0376622	0.00671885	0.0217198	0.00191956	-0.008872	0.00740713	0.0341992	0.0158893	0.0222658	0.00727166	0.0271732	0.00405678	0.00426022	0.0257481	-0.0143138	0.0417204
NG3N	-0.179727	-0.0184353	-0.00299726	0.0267733	0.0110378	-0.0249765	-0.00466996	-0.0260479	-0.00425316	0.00687916	-0.00622263	-0.00810576	-0.00438813	0.0157881	-0.0107574	-0.00666117	0.00144673	-0.0020543	-0.0127121	0.000669592	-0.00817424	0.0204854	0.00632661	0.00709465	-0.021593	0.0160241	-0.0230079	0.0100665	-0.0102139	0.0285966	-0.00835572	-0.0585384
NG6N	-0.0740642	-0.00797185	-0.00641106	0.0281588	0.0207977	0.0288583	-0.00381478	-0.0315124	0.010031	0.00671339	-0.0227303	-0.00217899	-0.00967025	-0.0146484	0.0210003	0.00939035	-0.00259835	0.0352461	0.000719383	0.0218135	0.0192692	-0.0238887	-0.0152195	0.0164069	-0.0245017	0.00387261	-0.0100705	0.00510134	-0.00252631	-0.0107729	0.00567313	-0.00407054
NG7	-0.190192	-0.0202953	0.00444847	0.017354	-0.00868149	0.00214522	0.0126714	1.33506e-05	0.00748146	0.00754665	-0.00463251	0.00971173	0.00498102	-0.0168749	-0.00273679	0.00576797	0.0236133	0.0101687	0.0211341	0.0365251	0.0431042	0.00861943	0.00163319	-0.0101201	0.0206754	0.0237336	0.000461557	-0.00905587	0.00137235	0.0103094	0.0107615	0.0328042
NG9	-0.188553	-0.0242655	0.00969347	-0.0113661	-0.000160284	0.0246408	0.00567543	-0.012141	-0.00410151	0.00675681	-0.0161124	0.014742	0.0267955	-0.0107391	-0.0137633	-0.00187157	0.015191	0.026174	0.0027276	0.0154297	0.00569674	0.00107919	-0.0130064	0.0241448	0.0134886	-0.00703953	0.00381498	0.025492	0.00378265	-0.0135277	-0.00136468	0.00602085
RAL-100	0.0141204	0.0246628	-0.0216693	0.0325749	-0.0120723	0.00215728	0.0281408	0.0307496	0.00738104	0.0234479	-0.0232239	-0.00411835	0.0388019	-0.0282196	-0.0297324	0.0520995	-0.0466659	0.0130239	-0.0664667	-0.0470764	-0.0231535	-0.0538653	-0.00552513	0.0136789	-0.045877	0.00351972	0.0313174	0.0171272	0.0165311	-0.0112289	0.0471343	-0.0733323
RAL-101	0.0178557	0.0182077	-0.0381178	0.00518589	-0.037269	-0.0457315	0.052625	0.0275487	-0.0214057	0.0845457	0.0285721	0.0370849	0.0236049	0.0536272	-0.0187519	0.0748199	-0.0816206	0.0272108	0.0160667	0.00731354	0.0646285	-0.0030469	0.0570368	-0.0503555	-0.0852245	-0.0864069	0.0257409	-0.0645958	0.0228768	-0.0341243	-0.0386502	0.110768
RAL-105	0.00939306	0.0602396	-0.0144431	-0.0178074	0.0532289	-0.0432362	-0.0279202	0.0205203	-0.0548072	0.0969777	0.0652577	0.0419812	-0.0176398	0.000129684	-0.0827813	-0.0555057	0.00544526	0.0247691	0.0738345	0.0427356	0.043591	-0.0709005	-0.102422	-0.0467305	-0.0121416	0.0448435	0.0090139	0.185394	-0.0163312	-0.000602513	0.0238399	0.106128
RAL-109	0.00870075	0.0429533	-0.00931588	0.00463261	-0.0569835	-0.0115517	0.0632458	0.0392678	-0.0462648	0.0476491	0.0177119	-0.0608028	-0.103254	0.0167012	-0.0219126	-0.0223616	-0.036134	-0.0127099	0.000700267	0.0707828	-0.0501621	-0.137716	-0.0145486	-0.0382605	0.0735695	0.0370772	0.0221343	0.0552057	0.0223492	-0.0509839	-0.0326474	-0.00174089
RAL-129	0.0108436	0.0596028	-0.0100426	-0.078267	-0.0203808	-0.062658	0.0247509	0.0460325	-0.0495853	0.0691263	0.0139072	0.0740474	0.146951	0.155031	0.0149814	0.0728793	0.086317	0.0100609	0.0352543	-0.106659	0.176561	0.0149501	0.0754932	-0.019082	0.0353589	0.0808979	-0.112443	-0.0747209	0.0809126	-0.0655703	0.0762669	0.195408
RAL-136	0.00995997	0.0324972	-0.0335002	-0.00742655	-0.108655	-0.0236317	0.0604643	0.0976949	-0.0378582	0.0388664	0.0819167	-0.0496225	-0.0438894	-0.195075	-0.0025278	-0.0882268	-0.100331	-0.108429	0.0433845	0.0857108	0.0395939	-0.0348963	-0.0111422	0.0607428	0.0382123	0.132606	0.0805492	0.0604448	0.0160582	0.0312224	-0.171163	0.192846
RAL-138	0.0085351	0.0312668	-0.00305974	0.0126306	-0.0197696	0.0216849	-0.0141542	0.009841	0.00793605	0.0175553	0.0218336	-0.0177187	-0.0691544	-0.0287235	0.00420932	0.0300347	-0.00569838	0.0161988	-0.0148056	-0.0120787	0.0462082	0.0131983	0.00112075	0.00636049	0.00815508	0.0151439	0.0417728	0.00940882	-0.0151484	0.041949	0.0108658	0.00631335
RAL-142	0.00830029	0.0443183	-0.0113562	-0.00447281	-0.02601	-0.0295146	0.000590308	0.0255579	0.0296856	0.0210623	0.00294691	0.014605	-0.0433204	0.0270449	-0.0272512	0.0898382	-0.00485098	0.0532813	0.00338943	-0.037882	-0.0478881	0.0654028	-0.0219241	0.0492155	-0.0294096	0.021053	0.0321029	-0.000205851	-0.0540469	0.0637772	0.0160309	-0.0275844
RAL-149	0.013721	0.048434	-0.0116374	-0.0430615	0.0275646	-0.0343674	0.0301238	0.115492	0.0664413	0.108366	-0.0208966	-0.0357377	0.0403765	0.0445568	0.0289187	-0.0634179	-0.114692	0.0703111	0.0205827	-0.0698458	-0.0284373	-0.0183695	0.00220541	0.133407	0.0681514	0.0705596	0.0979237	-0.074103	0.224671	-0.0193426	0.0575102	0.00375744
RAL-153	0.0106075	0.041019	-0.0291472	-0.0296946	0.0517371	-0.0480752	-0.0746862	0.0595141	-0.0261819	0.0319874	0.0123564	0.0223948	-0.0244112	0.0189265	-0.0335199	-0.00178759	-0.0471002	0.0106051	0.0557752	-0.0201312	0.0868466	0.050043	-0.0424438	-0.0237079	0.135061	-0.0279133	0.029966	0.0150915	0.044833	0.0721812	-0.0245528	-0.0170777
RAL-158	0.0113913	0.0440776	-0.0299655	0.0410792	-0.0437885	-0.0118747	0.0306397	0.00460373	-0.0282957	0.0434963	0.0907877	0.0606805	-0.0507002	0.0460226	0.0500787	-0.00174729	-0.0814212	0.00381636	0.0526878	-0.107936	-0.0844149	0.0178141	0.12285	0.0792037	0.0529491	-0.0126627	-0.0550819	-0.0090773	-0.0575979	0.0260108	-0.119562	0.0745793
RAL-161	0.00799294	0.0588879	-0.0373938	0.00822515	0.015609	-0.0824603	-0.012746	0.0914757	-0.0503762	-0.0222937	0.0367669	-0.062468	-0.0325834	0.140164	-0.0266794	-0.0531811	0.0599671	-0.113417	0.00575647	-0.016944	0.0330797	0.0949977	-0.0392894	0.0154764	0.146583	-0.0106358	0.00851095	-0.0220258	0.0406392	0.105217	0.0203138	-0.0208092
RAL-176	0.0102361	0.0344126	-0.00426534	-0.00252934	0.000264628	-0.0177869	0.00768083	0.0356434	-0.0380977	-0.0117413	-0.0242866	0.036706	-0.0295216	0.00417894	-0.00520747	0.00985667	-0.046776	0.028558	0.00834459	-0.0279289	-0.000227051	-0.0208363	0.0160584	0.0560808	0.02365	0.00563679	0.0328228	0.0287346	-0.0373267	0.0233522	0.0644189	-0.0189564
RAL-177	0.00863824	0.0539966	-0.0301388	0.0199244	0.0449649	-0.0140096	0.0196153	0.0229079	-0.0258481	-0.0148271	0.0234636	0.0124477	0.0454597	-0.0765728	0.0480537	-0.0101796	-0.0370853	0.00217174	-0.0860507	-0.0022467	0.110312	0.0631744	0.0114225	-0.0927472	-0.068549	-0.02393	0.0309953	-0.0103213	0.00495423	0.0712885	-0.0269513	0.034179
RAL-181	0.0108943	0.0530592	0.0266651	-0.00988589	0.0336452	-0.0402698	-0.0913846	0.0887178	0.0197845	0.0562772	-0.00580083	0.12898	-0.0178194	-0.0344802	-0.0763234	0.109472	0.0932541	0.00949048	-0.0554223	-0.12189	-0.0506312	-0.0850484	-0.0496481	-0.0423164	-0.120056	-0.114395	0.0600475	-0.0835787	0.0198229	-0.126742	-0.0917491	-0.0539956
RAL-189	0.0138047	0.0282516	0.00174862	0.0331303	0.0380571	-0.0571081	0.00122494	-0.0408576	0.0432143	0.0109985	-0.100553	-0.0705742	-0.0350921	0.0518684	-0.0448014	-0.0131663	0.0451334	0.080964	0.059936	0.0417721	-0.0547201	0.0274197	-0.0311957	0.143321	-0.0840939	-0.0075482	0.0918767	0.00631061	0.0526306	0.0685661	0.0668823	-0.00295549
RAL-195	0.0119328	0.0436066	-0.0100906	-0.00159624	-0.0155891	-0.0804871	0.0260051	0.0457594	0.132093	0.0366787	-0.0634896	0.0492798	0.0711576	-0.0484597	0.035168	0.0664051	0.0522831	0.108055	-0.0971482	0.0813423	0.0594794	0.0279396	-0.0513409	0.0366677	0.0861947	-0.0816645	-0.0503273	0.0283334	-0.0212055	0.00833545	0.0802031	0.0588053
RAL-208	0.0120263	0.0352547	0.0172553	0.019858	-0.0188969	0.026346	-0.0683592	0.00317307	0.0115336	0.0703344	-0.0365572	-0.0448873	-0.0209976	0.0304652	-0.0418107	-0.0262155	-0.0554924	0.0434686	0.0120362	0.080601	0.149519	-0.02842	0.1283	-0.0633838	-0.0193982	0.0285709	-0.0734171	0.00503339	0.0302718	0.010829	0.031408	-0.0304228
RAL-217	0.0122596	0.0445213	-0.0231046	0.01629	-0.0572691	0.036001	-0.0398023	0.0244964	0.104913	0.134176	-0.0584585	0.0229415	0.00521513	-0.129641	0.0771047	-0.0643649	-0.0179287	0.080834	-0.0507151	0.0743251	0.0386187	0.0224959	0.0552719	-0.0317329	0.11875	0.058373	0.0454626	0.139403	0.0148829	0.0999467	-0.154739	-0.0149626
RAL-21	0.008736	0.0621675	0.00359665	0.0294931	0.0550975	-0.0749765	-0.0628682	0.103492	0.000952791	0.148599	0.00284104	0.0443189	-0.0224713	-0.0756062	0.018414	-0.0145321	0.0368975	-0.0277721	-0.129181	0.0258252	-0.254919	0.038167	-0.201788	0.0583603	-0.111266	0.0397548	-0.00315239	-0.0214925	0.021703	0.0297849	-0.0335223	-0.0891508
RAL-223	0.0108767	0.0254229	0.014754	0.0227853	-0.00668222	0.0237712	-0.0295761	0.0399858	0.00750662	0.0154734	-0.0266546	-0.0121615	0.00507069	0.0288702	-0.0932148	0.018941	0.0602381	-0.0378077	0.0390134	0.0667672	-0.0460321	-0.0543421	0.056535	-0.0338559	-0.00380009	-0.087404	0.0833135	0.000510876	0.0787736	-0.0825543	-0.0201731	0.0366665
RAL-227	0.00831355	0.0836858	-0.0483188	0.0172796	0.112095	-0.0714856	-0.0913301	0.0478551	0.0933304	0.0894638	-0.095743	-0.0577924	-0.00879394	0.205432	0.100378	0.0176167	-0.0424586	-0.157734	0.0310211	0.0192692	0.0567705	0.0908194	-0.0475988	-0.0773907	-0.127029	0.130444	0.117126	-0.176304	0.120615	0.000705551	-0.0151226	-0.00517068
RAL-228	0.0166673	0.0412587	0.00970625	0.0173438	0.0642409	0.00105476	-0.0735603	-0.0350916	0.00912467	0.00536285	-0.0397437	-0.025905	0.0583763	0.0756869	0.1071	-0.0264551	0.0422036	0.049133	0.00924054	-0.0483472	0.0339553	0.0385784	0.0262727	0.0892698	0.096491	-0.108668	-0.0715209	-0.0301166	-0.0411102	0.00572682	0.0278306	-0.0128733
RAL-229	0.0107704	0.0196226	-0.00215032	0.0132345	-0.0363418	-0.0101568	0.00489111	-0.016293	-0.00323694	0.032657	-0.0160385	-0.00723566	-0.039752	-0.0160046	0.0137849	0.0501595	-0.0213668	0.0243623	0.0126421	-0.00186085	0.0233854	0.012023	0.0214791	-0.0042335	-0.0131576	0.022703	-0.00465188	-0.000637211	0.00291	0.00915378	-0.0136482	-0.023095
RAL-233	0.0130997	0.0500428	0.00258034	0.0293924	-0.00725161	-0.0137414	-0.0392047	0.050466	0.00723689	0.0863864	0.113633	0.00580402	-0.137856	0.0272972	-0.0930335	0.00259814	0.00155921	-0.00143499	0.0134657	0.0347728	-0.0162454	0.0371247	-0.110758	0.00962273	0.053926	0.0390411	-0.101714	-0.0706625	0.0655381	-0.0115064	-0.0408125	-0.12026
RAL-235	0.012792	0.0691696	-0.0310546	0.0633303	0.142006	0.0229423	-0.0211875	-0.0551743	0.0367637	0.0624304	-0.108489	-0.0136188	0.0508327	-0.15674	-0.0292874	-2.7306e-05	-0.164933	0.0210226	-0.0700762	0.0103869	0.0651655	0.0411562	-0.116587	0.0980037	-0.0241873	-0.0246196	-0.0902854	-0.0205504	-0.0655684	-0.00514394	0.0303905	-0.0553898
RAL-237	0.0109338	0.0478635	-0.0203625	0.0464571	-0.0398842	-0.0151176	0.0400888	0.111459	-0.0388796	0.0511784	-0.048827	0.0118906	-0.0380942	-0.0476993	0.0493597	-0.0133209	0.0157915	0.0439441	0.0388584	0.088045	-0.0421543	-0.0232772	-0.0190659	0.0740233	0.0619415	0.0337102	-0.026836	-0.0604046	0.0396358	-0.168782	0.131535	-0.115294
RAL-239	0.0122983	0.0522078	-0.0321942	-0.0391055	-0.0145087	-0.0709673	0.0026104	0.0664089	0.0150083	0.0135951	0.0187251	0.0533915	-0.0396251	-0.0870745	-0.0172791	0.00439199	-0.017903	-0.0432674	-0.0205873	-0.0943884	0.0481539	0.0274068	0.0410051	-0.0732528	-0.0177568	-0.0114879	-0.0584943	-0.10462	-0.0518654	0.101872	0.00196281	-0.061394
RAL-256	0.0119619	0.0524586	-0.0408716	0.0226223	0.0662783	-0.0226047	0.114629	-0.058624	-0.0632665	0.0253144	-0.100333	-0.0270237	-0.0264913	-0.05544	-0.133673	-0.0202801	0.0299799	0.0607188	0.0337955	-0.000836562	0.0237811	0.0164669	-0.00596498	-0.117676	-0.00778956	-0.0249135	-0.14866	0.00537048	0.0257508	-0.0816316	-0.0017058	-0.166256
RAL-26	0.0128465	0.069126	-0.0203407	0.0312944	-0.0296853	-0.00567746	-0.085457	0.0186629	-0.0620397	-0.0364211	0.0315652	0.047924	-0.158021	0.0356033	0.0999786	0.0336332	0.0971693	-0.0900783	-0.00800628	0.0194645	0.00365626	-0.0698223	0.0599208	-0.0347586	0.0452228	-0.0552465	-0.0851144	-0.0198711	0.100599	0.163928	0.0392822	0.0057719
RAL-280	0.0080014	0.0522353	-0.0198602	-0.0406512	0.079497	-0.0447128	-0.072524	0.105211	-0.0618449	0.0172495	-0.000727769	0.159091	0.0555401	-0.049911	-0.0348888	0.0801999	0.0409172	0.0784073	-0.0517496	-0.0280439	-0.0748761	-0.0120665	-0.00745356	0.0420332	0.114214	0.00681858	0.0418165	-0.0501688	-0.0409279	-0.0664579	-0.0685833	0.0151777
RAL-287	0.0130499	0.0470387	-0.00698188	-0.00684617	-0.0147933	-0.0437963	0.0678257	0.0196048	-0.139594	0.00335274	-0.0464942	0.0231784	0.0476962	-0.00985326	0.0662708	-0.0155609	0.0382039	0.0105937	-0.0902937	0.00508132	-0.013337	0.0129071	0.0741915	-0.0550387	-0.0881191	-0.00359392	-0.045716	-0.0198216	-0.00154774	-0.102604	0.0523262	0.0658316
RAL-28	0.00978459	0.0677621	-0.0162038	0.0962774	0.128916	0.0203193	-0.132077	-0.0109226	0.0881725	0.0283592	-0.13864	0.0367625	-0.103651	0.0911875	-0.171305	0.0534875	0.072821	-0.0746044	0.0537513	-0.100849	-0.0220638	0.0372073	-0.0593402	-0.0483639	0.022899	0.132372	0.108481	-0.0409679	-0.140022	-0.0504924	0.0681934	-0.115749
RAL-301	0.0131381	0.0385823	-0.0187928	0.01896	-0.00753505	-0.0387385	0.000380686	0.0225823	0.0101658	0.0228801	-0.0721656	0.0306687	-0.035442	-0.054907	-0.0998595	0.0323738	-0.00575484	0.0196283	-0.024846	-0.103421	0.00421107	-0.00618327	0.011793	-0.0235549	-0.0827836	0.0359748	0.0463832	0.0143185	-0.044507	0.0270714	-0.0149473	-0.0251701
RAL-303	0.00188562	0.0106263	-0.00357502	0.00316975	0.0019987	-0.00566683	0.00359934	-0.000666574	0.00792502	-0.00968676	0.00669324	0.00333159	0.0102554	-0.00967204	-0.0145281	0.0063786	0.00222593	0.00486647	-0.00601509	-0.00757807	-0.00571533	0.00475331	0.00412524	0.00789431	-0.00355498	-0.00319746	-0.000429678	-0.0156014	0.0038055	-4.10806e-05	-5.8237e-05	0.0161398
RAL-304	0.00395187	0.0150552	-0.00765445	-0.000346199	-0.000583372	-0.00874273	0.013757	-0.00621936	0.0101401	-0.0129112	0.0107723	0.00498612	0.00536394	-0.0149929	-0.0250822	0.0124412	0.00475038	0.00905644	-0.00567393	-0.00536764	-0.0114511	0.0022386	-0.00116433	0.00869906	-0.000788389	-0.00401841	-0.00197908	-0.0252588	0.00791365	0.00580628	0.00142856	0.020831
RAL-306	0.00216083	0.00704321	-0.00400028	0.000692424	0.00391013	-0.00388209	-0.000500946	0.00510181	-0.000773624	0.00555921	-0.00734217	0.00764356	0.00368081	0.00428685	0.00234647	0.00955058	-0.0040298	0.00193459	-0.00803432	-0.000127583	-0.000197681	-0.00171493	0.00504013	-0.00326301	-0.00338288	-0.00442429	-0.00385629	-0.00499532	-0.0043125	0.00455	0.0045888	0.00120218
RAL-307	0.00215729	0.00319024	-0.000304588	-0.000479315	0.00165878	-0.000798726	0.000142104	0.00300375	-0.00141158	-0.00200502	-0.000863397	0.0021469	0.00373857	-0.00289763	-0.00349924	-0.00517243	0.00025856	-0.00495337	-0.00745557	-0.00450757	-0.00222465	-0.000548395	-0.000750935	-0.00501631	-0.000486598	-0.000209461	-0.00338661	0.00387659	0.00142462	0.00477669	0.00284732	-0.000913483
RAL-309	0.0094262	0.0751589	0.00685097	0.0516256	0.110614	0.0672107	-0.0516655	-0.0881496	0.0429161	-0.0391561	-0.0346382	0.0833962	0.0384069	-0.11204	0.0302198	-0.0215499	0.11591	-0.01135	0.0271595	-0.0071198	0.135807	0.0249773	-0.0785701	-0.00519346	-0.19574	0.0266603	-0.00418484	-0.134397	-0.0928724	-0.0526213	0.00873346	-0.0136099
RAL-310	0.0095914	0.0578894	-0.0206418	0.0544817	-0.115466	0.0226324	-0.0571526	0.0466029	0.0197959	0.0817946	0.0461966	-0.0023227	-0.00272282	-0.0665212	0.133731	-0.0964687	0.0201718	0.0872281	-0.0166125	0.0100574	0.0162881	0.0303528	0.0752959	-0.0612841	-0.0720662	0.121985	0.0402094	-0.0528123	-0.00822895	-0.0464157	0.0663911	-0.136258
RAL-313	0.0108817	0.0565196	-0.0170787	0.0692905	0.00744103	-0.0464591	0.0182704	-0.047211	-0.105998	-0.0341678	0.139028	0.0264922	-0.0582717	0.0577293	0.0306686	-0.0283852	0.0831649	-0.0258281	-0.0331843	-0.0129676	-0.0217681	-0.0466845	-0.0221002	0.043115	-0.0045374	-0.0243017	-0.0126825	0.0555798	-0.0254271	0.0649798	0.0996374	0.101152
RAL-315	0.0135388	0.0390737	-0.0250156	-0.0109209	0.0190677	-0.0344375	-0.00407748	0.0840577	-0.0689772	0.0297649	0.00346825	0.046227	-0.00817903	0.0244737	-0.0186685	0.0215823	0.00470545	0.0516899	0.0522673	-0.0411079	-0.078783	-0.0692719	-0.0335117	0.0574356	0.030826	-0.0961292	-0.0532349	0.00019595	-0.0628036	0.0216264	0.053279	-0.0639473
RAL-317	0.00910604	0.0256647	-0.0200089	0.026252	0.000850572	0.0452207	-0.00553461	0.0325006	-0.0317398	-0.0382402	0.0318329	0.003611	0.00441896	0.0329747	-0.00811302	-0.0217856	-0.0117637	0.0112805	0.0470729	0.0159966	0.0168389	0.0171262	-0.0138536	-0.00310828	0.00712721	0.0254263	-0.0120871	0.0336581	-0.0153708	0.0428706	-0.000720938	-0.00777979
RAL-318	0.0146923	0.05735	-0.00976711	0.151138	-0.101571	0.131916	0.126512	0.138283	-0.0708981	-0.18769	0.0771022	0.0568762	0.139812	0.0417055	0.0692793	-0.0285843	0.0676171	0.0951441	0.0878821	-0.107531	-0.0502212	0.0625231	-0.0686632	-0.000842063	-0.152595	0.101121	0.0616652	-0.0649568	0.0202935	0.0375579	-0.15729	-0.0267238
RAL-319	0.0118392	0.0378924	-0.0440082	0.00757787	0.00131147	-0.0356457	0.0207542	0.0557146	-0.0901592	-0.029239	-0.00799686	-0.0681083	-0.00373554	0.0322827	0.0150119	-0.067926	-0.0395852	0.0313746	-0.0129114	0.0443169	0.0225991	0.0291377	-0.0468534	-0.00898844	0.0572146	0.0393155	0.0612047	0.0816312	-0.0589009	0.00120958	0.0365734	-0.00807154
RAL-31	0.00959529	0.0551023	-0.0383856	-0.0679681	-0.0204899	-0.0117375	-0.0270501	0.0257583	-0.00624893	0.0248963	-0.0568873	0.052012	-0.0762713	0.00272555	0.090688	0.0368378	0.0866266	-0.0452525	0.00107961	-0.0296905	-0.0454053	-0.0318307	-0.0966194	-0.0477544	0.0732156	0.0354106	0.0317101	0.0789725	0.0595481	-0.0332969	-0.0767568	-0.0169645
RAL-320	0.00475935	0.0251207	-0.0123966	-0.0175663	0.0163226	-0.0259285	0.00169571	0.0166871	-0.0191177	-0.0204701	0.0256703	0.0171394	0.014542	0.0026154	0.000881823	0.0168061	0.0173339	-0.0187453	0.0033143	0.00693007	0.0124915	0.000696109	-0.0412933	-0.0196151	-0.0225026	-0.00125322	-0.0469582	0.0548204	-0.0625979	0.0331836	0.0477548	-0.0106419
RAL-321	0.0116369	0.0541441	-0.0017501	0.089667	0.0548662	0.181038	-0.0587891	0.0507114	0.131715	-0.0469908	-0.105851	0.0831236	0.00248103	-0.0948084	-0.0906436	0.0411945	0.160343	-0.0903516	-0.0126146	-0.00338716	-0.00216963	0.071766	0.106976	-0.0155809	0.13478	-0.119559	-0.0181361	-0.0632368	0.0805278	-0.130993	0.104274	-0.0382719
RAL-324	0.00576095	0.0107647	-0.00924916	0.00911843	-0.00253752	-0.00963598	0.00370899	-0.000159938	0.0101038	0.00142115	-0.00469704	-0.0217642	0.0112323	0.000902125	-0.00135509	-0.0210769	-0.0205759	-0.00450959	-0.0155149	0.0166413	0.010646	0.0079852	-0.00245807	-0.000419506	-0.000170023	0.0043996	0.0209486	0.0029811	0.0234044	-0.0112454	0.00736623	-0.0173094
RAL-325	0.0127272	0.060258	-0.0107198	0.00595848	0.155086	0.0719332	-0.0486228	-0.00626703	0.0458119	0.037121	0.0316141	0.00821053	0.119729	0.0437124	-0.0371837	0.0125297	0.0834041	0.0221033	0.0433504	0.0844192	-0.0985478	-0.140537	0.0551714	-0.0288408	-0.00681911	0.0793592	-0.0749645	-0.0586872	-0.0131981	0.0785668	-0.0201026	-0.0171402
RAL-32	0.0127363	0.0433853	-0.0107669	0.0434227	-0.0357915	0.0181146	-0.0716815	-0.000403046	-0.0805594	0.0346757	0.0320553	0.014415	-0.0304535	0.0018161	0.0803333	-0.0465151	-0.00617653	0.0519524	-0.0233603	0.000774303	0.0111997	-0.0128187	-0.0237192	0.035381	0.0488384	-0.0566203	0.0327826	0.0391733	0.0170328	0.0332585	-0.0108086	-0.0288736
RAL-332	0.0145619	0.0387352	-0.0492333	-0.00250435	0.199422	-0.275669	0.10851	0.045336	0.249046	-0.302572	0.11953	-0.0335245	-0.114808	-0.135681	0.125213	0.0312267	0.0624425	0.10546	0.0946218	0.00898231	0.011419	-0.0928776	0.0617058	0.0994223	0.0167381	0.0426368	-0.0383987	0.0437549	0.0279699	0.00683934	-0.0439679	-0.0285929
RAL-335	0.00874753	0.0124116	-0.0127889	-0.00433942	-0.000434437	-0.017987	0.00636445	-0.00830946	-0.0165861	-0.00196733	0.00695394	0.00832564	-0.00851685	0.00221519	-0.000862079	0.00149895	-0.0112462	0.0129264	0.00551131	-0.00224868	0.00725071	-0.0104543	0.00282436	0.0041431	0.00410145	0.0071954	0.0129465	0.00581397	-0.0128362	0.00932699	0.00741743	0.00654686
RAL-336	0.00975616	0.0582033	0.00135042	0.0127566	-0.0206702	-0.00760301	0.0163226	-0.000471737	-0.0424392	0.014526	0.0132705	-0.025313	-0.084418	-0.0492722	-0.146258	0.00182998	0.0115221	0.0190661	0.0534366	-0.0595912	0.119515	0.0496709	-0.0120183	0.0458767	0.106761	0.000702538	-0.0458021	-0.0791406	-0.0341581	0.0754302	-0.0208796	0.046299
RAL-338	0.0102731	0.0553599	-0.0413757	-0.0328034	0.160784	-0.196044	0.0626114	0.0466596	0.159287	-0.20212	0.0834205	-0.0262654	-0.10028	-0.038616	0.0365211	-0.0137037	0.0284164	-5.9337e-06	0.115957	-0.0161405	0.0609989	0.0160951	0.0988719	-0.0127458	0.0900235	0.0958593	0.0154525	0.00306456	0.0887668	0.0270671	0.0365533	-0.0299813
RAL-340	1.24885e-49	1.90453e-48	-3.4559e-50	-1.09402e-48	-8.03921e-52	1.10721e-50	-4.96204e-49	9.97281e-48	-1.94697e-49	-6.51414e-49	-3.223e-47	-3.95994e-50	1.44705e-49	1.70957e-48	8.45231e-53	-3.71005e-49	2.77012e-48	2.10079e-48	-1.86452e-47	-2.62743e-46	-7.17465e-43	-5.73972e-42	9.18355e-41	0	1.17549e-38	-1.50463e-36	-3.85186e-33	4.93038e-32	-3.69779e-32	-1.47911e-31	-7.88861e-31	1.21169e-27
RAL-348	0.0108987	0.0346466	-0.0115122	0.0224976	-0.0313875	-0.0185257	-0.0209756	0.0332056	-0.0232775	0.0333326	-0.00161516	-0.0191405	-0.00919294	0.0513438	0.0315562	-0.0261541	-0.011249	-0.025466	0.0396885	0.018368	0.0238775	0.010392	-0.0822358	0.0391272	0.0311278	-0.00918013	0.0246483	0.0472227	0.0343212	0.0313731	0.02355	0.041644
RAL-350	0.00197235	0.0264982	-0.00797347	0.00278968	0.0366662	-0.00314927	0.0190554	0.0145146	0.00255024	0.0058431	-0.00980862	0.0228271	-0.00737337	-0.0219262	-0.00352198	0.0208269	0.00973964	-0.0208811	-0.017693	-0.0112047	0.0179592	0.0148224	0.0172475	-0.00299001	0.023972	-0.0108656	0.00497049	-0.00678024	-0.0238681	-0.00568859	0.0109922	0.00927333
RAL-352	0.00882954	0.0471485	-0.0221575	0.0148057	-0.0449484	-0.0196363	-0.0924403	0.0235895	-0.0959726	-0.0113353	0.0462548	0.0272859	-0.0559913	0.029423	-0.0456396	0.00698456	0.0338629	0.000139106	0.0299646	0.011098	-0.013006	-0.0456867	0.0263181	-0.0117063	0.00162303	0.020303	-0.0840412	-0.00613348	-0.036233	-0.0256767	0.0238923	0.0227249
RAL-354	0.0131188	0.0408579	-0.00126411	0.0322392	-0.0399612	0.0101981	0.013801	-0.0171232	-0.0463456	0.0309419	0.0209506	-0.0110542	-0.00375183	-0.0237287	0.017093	-0.0281246	0.0408468	0.0181094	0.0120223	0.0193826	0.00855292	-0.020856	-0.0673909	-0.00930623	-0.0240678	0.0123885	-0.0328312	0.0299602	-0.00283502	0.0106218	0.0328887	-0.0166235
RAL-355	0.000373741	0.00764758	-0.00798016	-0.000387737	0.00465961	0.00412428	0.0128853	-0.00364015	0.00786342	-0.00455316	-0.00173319	0.00167965	0.00541786	3.64187e-07	-0.00688649	-0.000389027	0.00661878	0.00767105	0.00580306	0.0101897	-0.000789354	0.000181891	0.0135235	-0.00246517	-0.0055694	0.00353987	-0.0147251	0.00334403	-0.0254252	-0.00343668	0.0012022	-0.000580262
RAL-356	0.00739079	0.0391093	0.00319144	-0.0211484	-0.0105307	-0.0192717	-0.00739833	0.0240978	-0.0376418	0.0127499	-0.0418965	0.0513656	-0.000733191	-0.0360815	0.0305157	0.0218763	-0.00738573	-0.0285001	-0.0105442	-0.00273929	0.0476725	0.0193363	0.0652077	-0.0063726	0.031364	-0.00305869	0.0259556	-0.0218247	-0.0450358	0.0409061	0.0118902	0.0257609
RAL-357	0.0137859	0.0582477	-0.00362668	0.0224325	-0.068497	-0.0832812	0.0519163	0.0255237	-0.202513	0.0836652	-0.0210879	0.0236224	0.0692378	0.0392323	-0.0140202	-0.0111437	-0.0427438	0.0778491	0.0472609	0.0449886	0.0204335	0.0405878	-0.125865	0.106626	-0.0373598	-0.0329438	-0.0913466	0.0052103	0.0328834	0.201184	-0.0754155	-0.0332369
RAL-358	3.73375e-05	0.000192856	-0.000171883	6.81411e-05	-0.000278595	0.000148168	0.000369149	0.000121944	1.24368e-05	-0.00036953	0.000129654	-0.000265449	0.000716124	0.000346854	9.29368e-05	-0.000116862	0.000138263	-0.000145319	0.000441705	-0.000329813	0.000206148	0.000746839	-0.000703346	-6.59653e-05	0.000125558	0.000303379	0.000501757	8.39658e-05	-0.000432343	-0.000237944	-5.87017e-05	-0.000434068
RAL-359	0.00784103	0.0596787	-0.0178852	-0.0114677	0.101308	-0.00794439	0.0121897	-0.010327	-0.00583451	0.0310993	-0.00867928	0.144926	0.159219	-0.140435	0.102909	0.00093056	0.0808535	-0.0633042	0.12034	-0.0161115	-0.0352452	-0.00188344	-0.0362361	-0.0427242	-0.0886525	0.0299729	-0.0553805	0.0817629	-0.0500116	-0.157031	0.000288294	0.0724138
RAL-360	0.0138375	0.0185606	-0.0146008	-0.00432483	0.0102653	-0.0270353	0.00350925	0.0209433	0.0206631	0.00652787	0.000415559	-0.0036787	0.0256501	-0.00137379	-0.0225318	0.0119328	-0.00283998	-0.00212936	-0.0292838	-0.039539	-0.0324152	0.00397847	-0.0485381	-0.018878	-0.0462546	0.0169089	0.0111465	-0.0360756	0.00261586	-0.00757108	-0.017001	-0.040696
RAL-361	0.00949122	0.0532214	0.000509828	-0.00192091	-0.0408388	-0.0298775	0.0102038	0.0364463	-0.110197	0.0172774	0.0498715	0.00107444	-0.107152	-0.048291	0.00113344	-0.0202163	0.0388876	0.111566	0.047887	0.00898232	-0.0879823	0.0929087	-0.000781685	0.0506957	-0.0072127	0.0845084	-0.00652567	0.028035	0.0223951	-0.00734279	0.0879075	0.0266068
RAL-362	0.00716825	0.0443577	-0.0199633	0.0133699	-0.0428617	0.00705683	0.0019694	0.0470858	-0.0284992	0.0205363	0.0118188	-0.0181035	-0.0288563	-0.0181113	-0.000713027	-0.0152662	-0.0230851	-0.0136608	-0.00910658	-0.01313	-0.0329868	-0.00861248	-0.0197472	0.050339	-0.0235381	0.0144479	0.0147312	-0.0289869	0.0140877	-0.0189365	0.0239711	-0.0293132
RAL-365	0.00860964	0.0173059	-0.0013082	-0.00534339	0.00383473	-0.0149174	0.00887382	0.0116318	0.00533989	-0.0138476	0.0189281	0.0188162	0.0046185	-0.0120239	-0.0118294	0.00152689	0.0241407	-0.00382348	-0.0355916	-0.017642	-0.0217121	0.0103622	0.00150962	-0.00194739	-0.0189963	0.014174	0.00811889	0.00452647	-0.000693618	0.00363039	0.00151827	0.0160701
RAL-367	0.0184672	0.0390197	-0.0252471	-0.00925208	0.0227819	0.0868853	0.017538	0.114082	0.0143335	-0.0745793	0.00693353	-0.0581324	-0.0131625	0.171969	0.0727369	-0.0862311	-0.0167594	0.0372834	0.131209	0.0422013	0.0997835	0.100713	-0.142966	-0.0987391	0.0590738	0.0647296	0.0782615	0.179049	-0.0385934	-0.0860947	-0.0435411	-0.0909787
RAL-370	0.0155463	0.045808	0.00298612	-0.063513	0.00371948	-0.0629291	0.056506	0.0968721	-0.0230688	-0.00201493	0.00142027	0.0490995	0.0603556	0.0914041	-0.0535689	0.0243478	-0.0205524	-0.0913318	0.0741107	-0.0896505	0.113126	0.028883	0.128203	0.0326568	0.0500217	-0.0316247	0.0326424	-0.034985	-0.106008	-0.0800502	-0.126814	0.0332883
RAL-371	0.0133323	0.0304394	-0.002379	-0.0124399	-0.0386379	0.00122761	0.026089	-0.00387861	0.0289283	0.0466943	-0.0148404	0.00851207	0.109239	-0.034132	-0.018455	0.0249138	0.0175815	0.057082	-0.015827	0.0704469	0.000531043	-0.0127569	-0.0415886	0.0409953	-0.0543163	0.0358507	0.0379708	0.0251617	0.0717374	-0.0529491	0.0136437	0.0646712
RAL-373	0.00867047	0.0331896	0.00352377	0.0188568	-0.019464	-0.0155446	-0.0147144	0.0149737	0.035827	0.0174808	0.000363427	-0.0154358	0.0199638	-0.0200593	-0.0219125	0.015417	0.0305979	0.00994945	-0.0126095	-0.0124946	-0.011922	0.0185739	0.0717467	0.0221486	-0.0294888	-0.0104079	0.00472185	-0.0195655	0.0171392	-0.0443341	-0.0157315	0.017829
RAL-374	0.0201926	0.0315559	0.0110998	0.0523967	-0.00740243	0.030027	-0.0389528	-0.0882958	-0.052681	0.013716	-0.0941758	-0.0346569	-0.0623726	-0.122495	0.0229614	-0.118948	0.00214318	0.0183634	0.0376931	0.0222561	-0.0210905	0.054838	0.0105465	0.128744	-0.0653605	-0.088391	0.0102309	0.0167407	0.0462546	0.159803	-0.095106	0.0299024
RAL-375	0.0150264	0.0260067	0.00176841	-0.0257751	0.0113605	-0.0380435	-0.0221848	0.0403819	-0.00354891	-0.0179238	-0.0417904	-0.026415	-0.0202538	-0.0131184	-0.00982097	0.0253147	-0.0118666	-0.0109369	-0.000322839	-0.03432	0.066864	0.0406868	0.0334858	0.00527731	0.0159152	0.0288858	0.00318521	-0.050451	-0.0648796	-0.0109635	0.0144832	-0.0151331
RAL-377	0.00935603	0.0327482	-0.00783161	0.00725793	0.0258213	0.033934	-0.0291826	0.00582913	-0.0327176	0.0101307	0.00183688	0.00513076	-0.0100906	0.0126302	-0.00260384	-0.0106118	-0.0534624	-0.0376197	-0.0172242	-0.00299603	0.0114389	-0.0196027	-0.000226407	0.0252153	0.0114903	-0.0133478	-0.000122356	-0.00484445	-0.0214933	-0.00130802	0.0118588	0.0131661
RAL-379	0.0153574	0.0430388	-0.0311506	0.0923211	0.0569483	0.0041207	0.0330584	-0.0324703	0.0618818	0.0838588	0.0423982	0.0454683	0.054334	-0.0892587	0.162743	-0.0102991	-0.0855065	0.0194003	-0.0729784	0.031083	-0.0647922	-0.101767	0.112165	-0.0711744	-0.0333773	-0.00674586	-0.0266375	0.0676582	-0.0403757	0.00068806	-0.0205995	0.0215683
RAL-380	0.0192395	0.0229246	-0.0233964	-0.0561361	-0.00729075	-0.0607524	-0.0230867	0.117766	0.0435905	0.0531463	0.0186014	0.00514597	-0.058136	0.0910083	0.00143205	0.0810013	0.0612734	-0.180305	0.0705015	-0.00207207	0.123482	-0.00640815	-0.072901	-0.127351	-0.0290445	0.0907867	0.103306	-0.0964556	0.0462853	0.0237063	-0.00677063	0.00187522
RAL-381	0.00735766	0.0849845	-0.00298503	0.0293146	0.111573	0.0755549	-0.0232208	0.0129749	-0.14712	0.0313417	-0.0221464	0.158164	-0.0923916	-0.0506247	-0.199416	-0.00804488	0.12139	0.0137333	0.145609	0.0112078	-0.0114664	-0.142919	0.195998	0.0246908	-0.0371499	0.0244091	-0.0807025	0.0561239	-0.0363799	-0.00474391	-0.115467	0.00315957
RAL-382	0.0127328	0.0475284	0.0146003	0.0202105	-0.0806822	0.00976332	0.0422179	-0.0214043	0.0150964	0.0392442	0.00812353	-0.0228	-0.0614493	0.0321773	0.034	0.0202635	0.0406547	-0.00199551	0.0237762	0.0060657	0.0110403	-0.0473761	0.00665191	-0.0886067	-0.0317875	-0.00792854	0.0381787	0.0351552	0.0367919	0.0281367	0.0171609	0.00157087
RAL-383	0.0126135	0.0433303	-0.0475452	0.117076	0.0752801	0.0286777	0.0713502	-0.124424	0.0517475	-0.0100512	-0.151843	0.0164722	-0.0718462	0.0211834	-0.201031	0.0746018	-0.059008	-0.00702121	-0.0400645	-0.175915	-0.121342	-0.0610169	-0.011191	-0.0776072	-0.0933857	0.120518	0.10417	0.0800796	0.0505399	0.190392	0.0222837	0.104468
RAL-385	0.00295253	0.00227048	-0.00161355	0.00141797	-0.00475743	-0.00288885	0.00201378	-0.00212036	-0.00426642	0.00686822	-0.00645186	0.00303674	0.00560606	0.00244704	0.00575153	0.00333378	-0.00823563	0.00275139	0.00210041	0.000201489	-0.00668344	-0.00293053	-0.00222376	0.00563556	-0.00185503	0.00138468	-0.00474801	0.0046734	0.000624615	-0.000926978	-0.00413209	0.00279747
RAL-386	0.00908793	0.0546499	-0.0453627	0.0332894	0.0593627	-0.0370505	0.127286	-0.00784374	0.0585027	0.0940141	-0.0549676	0.00298977	0.0559334	-0.0884719	-0.130941	-0.0375959	-0.043367	-0.0737735	-0.0142325	0.0276512	0.0303708	-0.0127756	-0.183508	-0.032912	-0.0180862	-0.0550883	0.0218506	-0.123363	0.142514	-0.0103929	-0.105913	-0.0929023
RAL-38	0.0105627	0.0365577	-0.00580959	0.0558521	0.0244865	0.0767135	0.00320243	0.00405445	0.00689156	0.0358542	-0.00306318	-0.0183079	-0.0396834	0.0449516	-0.0312466	0.0397573	-0.0772931	-0.042273	-0.0237205	0.00930489	-0.0335539	-0.016957	-0.00944953	0.0604861	-0.0376155	0.0177606	0.008276	0.0172538	-0.00190964	-0.0374365	0.0342191	-0.0332355
RAL-390	0.0107975	0.0408302	-0.0505301	0.0370421	0.137441	-0.272653	0.104517	0.0486198	0.21191	-0.185601	0.0752899	-0.049756	-0.133954	-0.00396706	0.106845	0.0523146	0.0654636	0.150848	0.0134278	0.127885	-0.00467583	-0.0805443	0.0100767	0.0990313	-0.107452	-0.0253241	-0.042124	0.0166283	0.0160795	0.00938554	0.0670013	0.0699295
RAL-391	0.00820349	0.0432801	-0.0135381	0.0749034	0.0204405	0.0632536	0.00456269	-0.0111285	0.0374279	-0.0424381	-0.0437726	-0.0448924	-0.0153052	0.00926008	-0.0648374	0.0479623	-0.0735931	-0.0477197	-0.00180719	0.0208449	0.027684	-0.024769	0.0138777	0.0177637	-0.0294717	0.0497882	0.0513754	-0.0156788	-0.00544018	0.0090081	-0.0257461	0.0161015
RAL-392	0.00965681	0.0391575	-0.0175735	-0.0166319	-0.0446448	-0.0607258	-0.0256617	0.0470737	-0.091808	0.012335	-0.0122901	0.060935	-0.017723	0.0124447	0.0815588	-0.000798405	0.0375342	0.0076501	0.0752181	-0.0544688	0.0886831	-0.0235887	-0.0122779	-0.0420682	0.0245667	-0.0436869	0.026899	0.0215623	0.0146423	0.00657089	0.0162546	-0.0674519
RAL-395	0.00941472	0.0542745	0.00598787	0.0712155	-0.0528996	0.0518759	-0.0320069	0.00124563	-0.0184201	-0.0219443	0.0274795	-0.0212308	-0.0854364	0.00759442	-0.123955	0.0355504	0.0685347	-0.0550745	0.157821	0.140933	0.0175046	-0.203829	0.0412722	-0.00702658	-0.0503196	0.0272993	0.0291449	-0.04247	-0.0329545	0.0412991	-0.161661	0.088403
RAL-397	0.00780866	0.0695752	0.0126858	0.0744147	0.0402014	0.0859212	-0.0914593	0.0314023	-0.0362642	-0.0101427	0.0807084	-0.0165819	-0.0719116	-0.03718	0.0492116	-0.024168	0.0116903	-0.129074	0.00346687	0.044952	-0.0744728	-0.0230971	-0.00688838	0.0623822	0.0147601	0.0650108	0.0339789	0.0326274	0.00654654	-0.0493385	0.0592597	0.105064
RAL-399	0.00662753	0.0220886	0.00162894	0.0012252	-0.00892759	0.00903448	-0.00703047	0.0117003	0.00618991	-0.0212909	0.000235904	0.000878143	-0.0126343	-0.00488006	-0.00164355	0.0323076	-0.0106124	-0.00281841	0.00571526	-0.000354075	0.0119798	-0.0172874	0.010846	-0.0128048	-0.00392431	0.000216236	0.0187105	-0.00409345	0.00258135	-0.0116381	-0.00620471	0.0171201
RAL-405	0.0111868	0.0473306	-0.0501225	0.0520834	0.0890593	0.0415792	0.00395551	-0.0319524	-0.0194139	0.0816449	0.0617139	0.0740887	-0.0560657	0.00271429	-0.00823278	-0.00305061	-0.00261195	-0.00082329	-0.0914003	0.00850025	0.00547326	-0.0450854	-0.104102	0.0012919	0.0746607	-0.0798164	-0.0832201	-0.0331454	-0.169525	-0.0403293	0.0551081	0.0138092
RAL-406	0.0172837	0.035869	0.0128307	0.100732	-0.00454404	0.089608	-0.0195798	0.0179114	-0.0575552	-0.0822915	0.0570017	-0.0316997	-0.0131789	0.0496284	-0.0835568	0.0309687	-0.0237077	-0.0268477	0.0510828	0.0793952	0.071014	-0.0922514	-0.0583583	-0.0476999	-0.0897541	-0.0450086	-0.091921	0.0695847	-0.00807351	0.049904	0.0741978	0.0826456
RAL-409	0.000198667	0.000672024	0.00155094	0.000832428	-9.10719e-05	-0.00122102	0.000772736	-0.000180081	-0.000436718	-0.000166518	0.000273503	-0.00152715	-0.00101454	0.00116678	-0.00130121	0.00284106	-0.00129262	-9.32958e-06	-0.000570116	-0.000406504	-0.000419447	0.00343112	0.000499429	0.00269331	1.07947e-06	0.00304814	0.00096114	-0.00166835	-0.00200627	-0.00100338	-0.00104918	0.00135454
RAL-40	0.00798616	0.0466307	0.0031634	0.0125117	-0.0175341	0.00176343	-0.0503433	0.0354929	0.038572	0.0677128	-0.033712	-0.0226332	0.0167544	0.0129407	0.00836805	-0.0751596	-0.0166907	-0.0546533	0.0122417	0.0229806	-0.020951	-0.0150184	-0.0296945	0.0452596	0.0117567	0.0520808	0.110977	-0.0342693	0.107048	-0.0449825	-0.058457	0.121085
RAL-41	0.00621815	0.0558545	-0.0362216	0.0438798	0.0593033	0.0103882	0.0737462	-0.0495717	-0.0534943	-0.0171545	-0.0566935	-0.0427566	-0.0365466	-0.0230014	-0.0342215	-0.135993	0.00535354	0.00100252	-0.0258338	-0.0601876	0.00403807	0.00526065	-0.0359496	0.029396	0.0482957	0.0126307	0.0400923	-0.0313702	-0.00655418	0.00494487	0.0030625	0.0138926
RAL-426	0.0120397	0.0563495	-0.030492	-0.0466638	0.0280237	-0.0343085	0.167389	0.0487731	0.0123305	0.0629819	-0.0869293	0.0103009	0.108397	-0.0940771	0.00494418	0.0422856	-0.00351253	-0.038336	0.043422	0.0647949	0.015601	-0.0302871	-0.00301071	-0.034154	-0.122789	-0.155695	0.083348	-0.0916325	0.137291	-0.121761	-0.0500292	0.0347463
RAL-427	0.0117434	0.0500583	-0.0304136	0.0278464	-0.0278319	-0.0368963	-0.0773168	0.0213223	-0.0325358	0.0430673	-0.0195191	0.000520149	0.0776913	-0.0109707	0.0307727	-0.0901309	-0.00568599	0.163945	-0.0913259	0.00852551	-0.0632113	0.00850443	0.132865	0.102983	0.135991	0.0530269	-0.0227499	-0.069938	0.0413665	0.0464934	-0.213132	0.0460777
RAL-42	0.0140071	0.0471982	0.0144612	0.0174614	0.0493979	0.0236879	-0.0799688	-0.0002847	0.0500399	0.0285755	-0.0479848	0.0120244	0.0229699	0.0255184	0.0236904	-0.0230078	-0.0199133	0.0225785	0.0357443	-0.000229995	0.0899541	0.0297257	0.0324687	0.0741995	-0.0111822	0.012928	0.00978486	0.0156818	-0.0770503	0.0799924	-0.0259	0.0477091
RAL-437	0.0103398	0.0209764	0.0139888	-0.0109309	-0.0146235	0.000180371	0.00595901	-0.0059357	0.0176049	0.00691828	0.00634933	0.00364546	0.0110562	-0.017207	-0.00481851	-0.00856488	0.000130418	0.0163658	0.00335357	0.0110782	0.0168665	-0.0192858	-0.00848871	-0.00725641	0.00650225	0.00219419	-0.0178918	-0.0054752	0.00454992	-0.00747085	-0.00719034	0.0173026
RAL-439	0.00988055	0.0525927	-0.0289858	0.0286068	0.0079303	-0.0791087	0.044719	-0.000971721	-0.0792504	0.0743932	-0.0525934	-0.0342613	0.0189717	0.0328792	0.113965	-0.0272441	-0.0547439	-0.0079796	0.00930919	-0.0841297	0.00846743	-0.0734457	-0.0807481	0.0132539	0.0940632	-0.0839667	0.022777	-0.0408116	0.0459293	-0.10753	0.0317522	0.0111131
RAL-440	0.0126904	0.0570718	0.0177182	0.149487	-0.129163	0.256581	0.0942762	0.208214	0.0464404	-0.143316	-0.0825147	0.121449	0.0211877	-0.213351	-0.0131032	0.106451	0.0569685	-0.0867891	0.0273781	0.0467957	-0.0382385	0.174496	0.0664693	0.0444444	0.109142	-0.0395263	-0.0185109	-0.0227804	0.0878949	-0.02724	0.162907	-0.00367365
RAL-441	0.0110058	0.0397485	-0.00293797	0.0449661	-0.100237	0.025274	0.0794564	-0.0478399	0.108887	0.159047	-0.0110246	-0.0967957	0.0139182	-0.00748744	-0.0337722	0.132734	0.0816652	0.210706	-0.0317603	0.0125742	0.0429084	0.0385065	0.000797606	-0.0678718	0.0903888	0.299207	-0.164873	-0.0936163	0.0361071	-0.0107104	-0.147579	0.0703392
RAL-443	0.0155399	0.0341414	-0.017096	0.0226904	-0.0112424	-0.0571542	-0.0185304	0.0303634	0.00159124	0.0298982	0.00704005	0.0273631	-0.0408892	-0.0324047	0.034385	0.0814592	-0.0959376	0.00133351	-0.00869853	-0.0965083	0.0138147	0.0489171	-0.00301568	0.0972004	-0.108592	-0.027271	0.0779057	-0.0479081	-0.118909	0.0861013	-0.0123812	-0.0124543
RAL-45	0.00789191	0.0630337	-0.0574872	0.0659401	0.0649053	-0.0146518	0.0576402	-0.0361292	-0.0531207	0.0639535	-0.0820083	0.0525221	-0.0927993	0.0309236	0.0835656	0.0022982	0.0190638	0.0408407	-0.0277256	0.0618779	0.101776	-0.1274	-0.0689938	-0.0797983	-0.000764518	-0.059063	0.0168342	-0.161808	-0.171089	-0.086044	-0.0516916	-0.0134268
RAL-461	0.0173501	0.0305483	-0.0021873	0.0189523	-0.0399104	0.0151651	0.0460129	-0.0111235	0.1057	0.0378476	-0.0188697	-0.0326424	-0.129641	0.0136505	-0.0926423	-0.0594143	-0.0175686	0.0706264	-0.0339525	-0.0464129	0.00701688	-0.0338231	0.0664862	-0.0742135	0.0813991	-0.080239	-0.0704235	0.0876139	0.0292238	-0.0246346	-0.155857	-0.046865
RAL-486	0.0128915	0.0624268	0.00678327	-0.0178957	0.064665	0.0687988	-0.0497439	0.0254629	-0.111966	-0.0514507	-0.0798772	-0.00415767	-0.0153589	0.0885823	0.0203888	-0.0661918	0.110147	-0.044231	0.0242775	0.0167965	-0.0865665	-0.0401567	-0.0433379	0.10309	0.076413	-0.0793788	-0.0199953	0.00931798	0.116225	-0.0942569	-0.0385229	0.0358418
RAL-48	0.00972296	0.0505763	-0.0205943	0.103901	0.00243288	0.0657405	0.0153676	0.12103	0.0164163	-0.0777724	0.024193	-0.0527129	-0.038404	0.157101	-0.0194731	0.0518398	-0.195906	0.0664771	-0.181102	0.110546	0.0637374	-0.131522	-0.0229465	0.00434025	-0.165811	-0.156269	-0.0572145	0.109126	-0.043468	0.0458742	0.128537	0.122552
RAL-491	0.0144324	0.0512982	-0.0125114	-0.00207681	-8.74675e-05	0.0418511	-0.130215	0.0676823	0.0800343	0.0815142	0.0822033	-0.0544912	-0.0602283	-0.139094	-0.0378775	-0.0636832	-0.051492	-0.109853	-0.000317467	0.0749341	0.0457966	0.101766	0.0381444	-0.0358955	-0.00495409	-0.0632203	-0.0780796	0.12354	0.171779	0.109567	0.115336	-0.0758651
RAL-492	0.0147233	0.0545035	-0.00831727	0.0174993	0.0237079	-0.0427735	0.166342	0.0539875	-0.0315462	-0.045623	0.0301486	0.0648787	0.139422	-0.21629	-0.114674	-0.027556	0.012589	-0.13831	0.0174778	0.11293	0.115738	0.0349377	0.0085607	-0.0263672	-0.0612605	0.0663553	0.0523414	-0.00349987	-0.0349697	0.0302745	-0.0586956	0.123803
RAL-49	0.0179936	0.0352892	-0.00797658	0.128851	-0.0351886	0.178526	0.0602473	0.0958874	0.105295	-0.0622251	0.0126488	0.00603113	0.0224613	0.118739	-0.0537953	0.0808163	-0.157428	-0.011275	-0.0949657	0.0381759	0.0049371	-0.00158105	-0.00355102	0.00128567	-0.0279716	-0.0540102	-0.0651373	0.0337993	-0.0128877	0.0516393	0.0536488	0.0531427
RAL-502	0.0123461	0.0513353	-0.0295452	0.0346596	0.0418799	-0.00442956	-0.00487177	-0.0125184	-0.0888851	0.00210419	-0.0557766	0.00864126	0.00666311	0.0169249	0.0522491	-0.0615842	-0.0181832	-0.0337253	-0.0449697	-0.14476	0.0504348	-0.0301017	-0.0452748	0.0599514	-0.00664101	-0.0394756	0.134128	0.0215764	0.012643	0.0611471	0.0900836	0.0470012
RAL-505	0.0149791	0.0538586	-0.0516163	0.142061	0.0712806	0.138485	0.1824	0.0908431	0.0992106	-0.046688	0.0566529	0.0550034	0.0734005	0.167693	0.0208055	0.0858862	-0.0788436	-0.0225633	-0.0360242	-0.0132312	-0.0980071	-0.0130873	0.0287762	-0.120193	0.147239	-0.0129661	-0.157358	-0.00295705	-0.072451	0.0357686	-0.0134921	0.0624818
RAL-508	0.00628823	0.0439524	-0.072353	0.0805451	0.0228302	-0.131243	0.159304	-0.0937615	-0.0804894	0.0770946	-0.169427	-0.0718162	0.130474	0.141435	-0.0228342	-0.0901205	-0.00145956	-0.0351835	0.149869	0.0182465	0.00714739	-0.0917388	0.236548	-0.0652923	-0.0316544	-0.0729412	-0.0411406	-0.020087	0.156265	0.00594757	0.119823	-0.0912506
RAL-509	0.0143765	0.0577316	-0.0160477	0.0441892	0.0460643	-0.0398222	0.0186339	-0.0216576	-0.0284253	0.140356	0.0469042	-0.0313105	-0.0154879	0.00343085	-0.0288676	0.0778379	-0.0479659	0.00578336	0.0126283	0.0796981	0.00713616	0.0811779	-0.0661301	0.0189127	0.0876797	-0.0356225	-0.189198	0.0552644	0.00438834	0.0240728	0.0881963	-0.0444502
RAL-513	0.0112948	0.0414882	-0.0105306	-0.0043687	0.0271076	-0.0209078	-0.0856587	0.0107943	0.0782416	0.108145	-0.0590374	0.0983462	0.0274562	-0.0383714	0.12804	0.0205878	-0.00667449	-0.0612762	-0.12598	-0.00317461	-0.0315409	0.0226212	0.0684144	-0.205305	0.0797781	-0.0485085	0.0219961	0.229557	-0.0307243	0.139903	-0.114092	0.0182331
RAL-517	0.0135973	0.0437631	-0.0602512	0.0870069	0.0885148	-0.0228234	0.0219486	-0.116335	0.0393159	-0.0312881	0.0485111	-0.0161213	-0.0165596	-0.133349	-0.0174776	-0.0633502	-0.000740673	0.0753048	-0.0482748	-0.121569	-0.0167335	-0.0862498	-0.06994	-0.151494	0.0338526	-0.0141901	-0.0126067	0.0592771	0.00800047	-0.0863023	-0.0622077	-0.00569031
RAL-528	0.00591174	0.0245544	0.00395716	0.0271937	-0.00155685	-0.0125645	-0.00607763	-0.0291361	-0.0183368	-0.0119655	-0.00468197	-0.010674	0.0072516	-0.0237542	-0.000633531	-0.0101074	0.0141573	0.00465639	-0.00771022	-0.016792	0.0215981	0.00415463	-0.0109612	-0.00330011	0.0104779	-0.0022881	0.00986172	-0.0178572	-0.000792567	-0.0118552	-0.00855053	-0.00327904
RAL-530	0.00884222	0.0459406	0.0270497	0.0348716	0.055198	-0.0285606	-0.0673651	0.108726	0.0826165	0.0532924	-0.0636705	-0.00609829	-0.0324368	0.0391099	0.0337565	0.0287179	0.0664643	0.0740835	-0.151158	0.0183703	-0.0531772	-0.000437487	-0.0130119	0.0400929	-0.0498189	-0.0539795	0.0709072	0.0424057	0.084215	-0.0210241	0.0557691	0.0702547
RAL-531	0.00138992	0.0228971	0.00430265	0.00610321	0.0109647	6.295e-05	-0.00516797	-0.00109127	0.00445682	0.0282607	0.00179017	0.00985761	0.00531667	-0.0125911	0.00862072	0.0102547	0.0166647	0.00980135	0.00382933	0.0179502	-0.0129474	-0.00725762	-0.0369568	0.00417837	-0.00194653	-0.00999271	0.0140818	-0.0159005	0.00847039	-0.0137348	0.0199748	-0.00767966
RAL-535	0.00890388	0.0473426	-0.0339544	-0.00618825	0.0512399	-0.0259804	-0.146398	0.0397782	0.0375593	0.0600891	-0.01407	0.0242973	-0.0977428	0.0403946	0.0912654	0.00215286	-0.0612793	-0.0261546	0.0202525	-0.0810235	0.110288	0.0485528	0.156933	-0.142265	-0.145795	0.0861432	-0.0274383	0.0495628	-0.0116235	0.0239335	0.0209489	-0.0466147
RAL-551	0.010431	0.0284463	0.00125409	0.025486	-0.0312366	0.0124478	-0.00400283	0.0226476	0.0105714	0.0524104	0.00756578	-0.0286488	-0.0306762	-0.00973978	0.0107771	-0.00254495	-0.00895079	0.0256177	-0.00966053	0.0383027	-0.0333398	0.00527692	-0.0237557	0.0158169	-0.00531969	-0.00794199	0.00947394	0.0316134	0.0255866	0.00798234	0.00476615	0.0195412
RAL-555	0.0092056	0.0493311	0.00318983	-0.0566642	0.041455	-0.0661067	-0.0376801	0.0432281	-0.0762347	0.0299836	-0.0099822	0.0319965	0.0209605	0.0709959	-0.0411309	0.0685857	0.102655	-0.10107	0.0399973	-0.0594281	-0.0346472	-0.0107281	0.0108981	0.0949319	0.00655088	0.00150174	0.0206437	0.00292151	-0.134223	0.0842173	0.00387229	0.0384618
RAL-559	0.0110572	0.0175727	-0.0107068	-0.00364488	0.0280674	-0.0133541	-0.00197223	-0.00188833	0.00751975	0.0094621	-0.0360398	0.00935098	0.0252289	0.0168496	-0.00422273	0.0179313	0.0243603	-0.00663285	0.0141203	-0.0221864	0.0028264	-0.00188806	-0.026131	0.0164783	0.0338748	-0.0286511	-0.0196281	0.0282645	-0.0085554	0.000111201	-0.024478	0.0234721
RAL-563	0.00740403	0.028276	-0.0253126	0.00743334	0.0248513	-0.0214862	-0.0119162	0.00693379	-0.00969288	0.012599	0.0143105	0.0114833	-0.0387181	-0.0139839	-0.0245642	0.0116594	0.0123154	0.0130523	-0.0197587	0.00558206	0.00532986	0.00594344	0.0179613	-0.0265964	0.00561384	0.0187041	-0.018244	0.00554435	-0.000713435	0.00730507	0.0303392	0.000230766
RAL-566	0.0107169	0.049793	0.00820384	-0.0300497	-0.00395256	-0.0168374	0.0185446	-0.0265736	-0.0283039	0.0453626	0.0517834	0.0116797	-0.00253485	0.0437467	-0.0252896	0.138256	-0.0313565	0.0656702	-0.0181694	-0.0128702	-0.028427	0.0251248	0.0501928	-0.0187912	0.0331146	0.0182314	-0.131235	-0.0948136	-0.0368981	-0.0086494	0.0446141	0.0162905
RAL-57	0.0109113	0.0509854	0.00179509	0.148935	-0.0443131	0.17698	0.0710638	0.162317	0.0124567	-0.131854	-0.0208176	0.0413483	0.0480658	-0.0627102	0.0268543	0.0521503	-0.0413748	-0.0271743	-0.0242011	0.0230892	-0.0305373	0.100582	0.00486855	0.0319747	0.0672413	0.000778067	0.0226205	-0.0120047	0.0378023	-0.00011355	0.061041	-0.0408488
RAL-584	0.00170823	0.0038562	-0.00427011	0.00162935	0.000261107	0.00016891	-0.00189849	0.00247118	0.00418944	0.000841505	-0.00170054	-0.00179641	-0.00708529	-0.000226197	-0.00329782	0.00450626	0.00173038	0.00298029	-0.00828798	0.00803078	0.00564472	-0.00612103	0.000399021	0.00354076	0.00101383	0.00501396	-0.00409927	0.00520549	-0.00147738	0.00255042	0.00405689	0.0011635
RAL-589	0.0117905	0.050194	0.016155	-0.0198557	-0.0243434	-0.0267943	-0.0824123	0.0647244	-0.0653909	0.0161448	0.0406634	-0.0410782	-0.033595	-0.0317615	-0.0273284	-0.0299198	-0.101334	0.00018233	0.0345705	0.0215607	0.0619749	-0.0506902	-0.0440154	0.00603144	-0.0274467	0.0201902	-0.0446308	-0.0177898	-0.0101726	-0.023526	0.101264	0.000205604
RAL-595	0.0161042	0.0347676	0.0191273	0.0564755	-0.030686	0.0264952	-0.0589379	0.00444582	0.0886374	0.0249904	-0.0614399	-0.0640568	0.0173334	0.0209218	-0.021506	-0.0592107	0.0124829	0.0482308	0.0265662	-0.0483269	0.00416808	-0.0656395	0.105479	0.167766	-0.0617093	-0.0716808	0.0785355	0.0541703	0.0556122	0.0317408	-0.0376389	0.0106568
RAL-596	0.0141467	0.0361669	-0.00769128	0.0111549	0.0131794	-0.0642523	0.0398519	0.0374661	-0.076587	-0.0242522	-0.0201695	-0.0314634	0.0162411	-0.000325127	-0.000268714	-0.0185612	-0.0381817	0.0125484	0.00258464	0.0195991	0.0709539	-0.000852978	-0.0753727	-0.00209918	-0.0447794	-0.050814	-0.0685994	0.0540394	-0.0790086	0.00638583	0.0315823	-0.00920807
RAL-59	0.0144163	0.0622876	-0.0436185	0.175961	-0.00494653	0.170426	0.112162	0.0834888	-0.0381867	-0.154757	0.0698368	-0.0272382	0.0926653	0.184108	0.124175	-0.0681764	-0.0518385	0.138012	0.108675	-0.0832171	0.0317096	0.122178	-0.0882767	-0.0721938	-0.00522406	0.0746361	0.0780847	0.0566835	-0.0362773	0.0549736	-0.131551	-0.0921119
RI75-11	0.0166973	0.025537	0.0397386	-0.110688	0.00405476	-0.0581828	-0.01609	0.0636322	-0.024839	-0.0558784	0.13603	-0.0699657	0.09288	-0.0659441	-0.106934	-0.0622018	-0.00614191	-0.0422783	-0.102018	-0.0626218	0.0582235	0.0941727	-0.0229212	-0.0881645	-0.0722684	0.104204	-0.0409675	-0.0936382	0.0618133	0.065141	0.0461214	0.00986804
RI75-12	0.0186173	0.0305848	0.00988202	-0.0284374	0.0216605	-0.00569645	0.0173771	0.0456939	-0.0484486	0.01188	0.0993522	-0.0132369	0.0201332	-0.0678836	-0.0413352	-0.104419	-0.0719142	-0.0186833	-0.0802118	-0.0233614	0.0673125	-0.00856718	0.105939	-0.0549547	-0.0738694	-0.0115262	0.0251714	0.0427311	0.0727459	0.0435335	0.0600766	-0.0205151
RI75-13	0.0100104	0.0429703	-0.00794448	-0.0493627	-0.12564	-0.0624655	0.0652418	0.0958219	-0.0184013	0.0868831	0.145908	-0.128992	0.058877	-0.0317229	-0.210628	0.0374911	0.100378	0.157905	0.0215342	0.164832	-0.0714778	0.138371	0.0327783	-0.0629342	-0.0248167	-0.0457906	0.186461	0.0703373	-0.0778384	-0.0823767	0.0388895	-0.093554
RI75-1	0.0104887	0.0345096	-0.0143058	0.00603037	0.00201342	-0.0116335	-0.00659464	-0.0424158	-0.0883633	-0.0537501	0.0238204	-0.0476617	0.0206587	-0.0357215	-0.0510795	0.0168346	-0.0012252	-0.0020053	0.0839787	-0.0297193	-0.0605745	0.0267802	0.0604511	-0.0448826	0.0386017	-0.0415516	0.0444958	0.00221688	0.0276099	0.0339513	-0.0561579	-0.0584819
RI75-2	0.014636	0.0308576	-0.0344353	-0.0422203	0.0539285	-0.056494	-0.0164703	0.0324009	-0.0173487	0.00400206	0.132341	-0.106636	0.150437	0.0600459	-0.110278	0.030445	0.126023	0.0820632	0.100575	0.104571	-0.128388	0.0931876	0.0637692	0.00824925	-0.0411079	-0.125033	0.122077	0.0723098	-0.0953157	-0.00713084	0.0275834	-0.0903763
RI75-4	0.0115991	0.0569173	-0.0083614	-0.00685334	0.0521948	0.0197789	-0.013865	-0.0572073	-0.051028	0.000772288	-0.0259582	-0.00320908	-0.0750231	-0.000906084	0.0494498	-0.0627378	0.0374282	0.0225805	0.0420907	-0.0176345	-0.0100047	-0.0150735	-0.0866438	-0.0502472	0.00108051	0.00702169	-0.0332633	0.0552478	0.00805872	0.0110011	-0.0750084	-0.0414849
RI75-5	0.0146686	0.0228515	-0.0238284	-0.0584692	-0.00376638	-0.0490365	-0.0226648	0.0709253	0.00785925	0.0220759	0.123828	-0.0563701	0.0691175	0.0261506	-0.0838704	0.0583466	0.0946893	0.0628262	0.0124813	0.0944673	-0.0877502	0.113776	0.021058	-0.0417396	-0.0226394	-0.0846854	0.145382	0.117246	-0.103962	-0.020676	-0.00331044	-0.0578994
RI75-6	0.0146199	0.0525977	0.000666346	-0.0344901	-0.111326	-0.00965676	0.0183299	-0.0358643	-0.0958502	-0.0210072	0.0528591	-0.0105908	0.0551922	-0.143505	0.00129037	-0.0450326	0.0849049	0.00646735	0.0664301	-0.0583143	-0.0480457	-0.0714953	0.0291023	-0.00331589	0.0679562	0.0189646	-0.0862974	0.0439378	0.0267402	0.100845	0.0400639	0.0306427
RI75-7	0.0128158	0.0295406	0.0108656	-0.00472746	-0.0655561	0.0012239	0.0433164	0.0151347	-0.0145175	0.0393129	0.0177199	-0.0283476	-0.0159226	-0.0502419	-0.0205979	0.0560805	-0.0409385	0.0247956	-0.00327677	-0.0086037	0.0126706	-0.0273013	0.00597581	-0.0160133	-0.0183031	0.0238631	-0.0260138	0.00407585	-0.0215523	0.0140205	-0.022879	-0.0114165
RI77-50	0.00678887	0.0407405	0.013251	-0.0776865	0.0338594	0.0173253	0.0151963	-0.00700132	-0.0138635	0.0347088	0.00537728	-0.012134	-0.036101	0.0223218	-0.000406422	0.0252643	0.01616	-0.00643956	-0.0447008	0.022782	-0.0473932	0.0189717	-0.0115533	-0.0148026	-0.019462	0.0365316	-0.0197123	0.0208373	0.0530788	-0.0297978	0.041129	-0.0390958
RI77-51	0.0121354	0.0439847	-0.00672786	0.0706918	-0.0469645	0.0491557	0.0528341	-0.186599	-0.104271	0.0962503	0.135347	-0.205192	-0.0764085	-0.0790202	0.0943131	0.116867	0.0886892	-0.00296062	-0.112	-0.017704	-0.0579884	0.0792955	0.0920482	-0.146505	-0.14226	0.039492	-0.0221376	-0.102224	0.0553563	0.0479662	0.145261	-0.047394
RI77-52	0.00220129	0.016352	-0.00846461	-0.0153616	0.00580424	-0.0051543	0.0135198	0.00975294	0.00426072	0.00172442	0.000376084	-0.0050397	0.0117007	0.0016442	0.00987955	-0.0132262	-0.0131839	-0.00710482	-0.00898655	0.00285444	0.00204116	-0.0025486	-0.00700358	-0.0151899	0.012799	-0.00728643	-0.0166709	0.00892553	0.00254363	-0.0167068	0.000122726	-0.00381484
RI77-53	0.0103338	0.0425472	0.0106437	-0.0785074	0.0662516	-0.019297	-0.0748575	0.0311406	-0.0571962	-0.0151102	0.0432084	0.0457112	0.103378	-0.023648	0.0248481	0.0726305	-0.0266752	-0.065322	-0.030475	0.0139089	-0.0284144	-0.0325705	0.0252054	0.065684	-0.0576527	-0.0597494	-0.0059567	0.0420907	-0.0328144	-0.0441043	0.0253508	0.0159743
RI77-54	0.0152908	-0.0018305	0.0197322	-0.0241867	-0.0495772	-0.0265922	0.00566262	0.00174384	0.0160914	0.0106337	-0.0143956	-0.0469593	0.0228632	-0.0041714	-0.0394617	0.0105721	0.0448004	-0.0268979	-0.0555531	-0.0168226	-0.0153864	-0.0281068	0.109893	0.0280949	-0.00654789	-0.045388	-0.0260976	-0.00666078	-0.00683577	0.00419716	-0.0183426	-0.0125655
RI77-55	0.0153701	0.0464777	-0.0112283	-0.137872	0.163026	0.107147	-0.150654	-0.0733781	-0.176034	-0.154627	-0.0166276	-0.200889	0.105273	-0.0978273	0.0200433	0.319154	-0.217187	0.075329	0.0451322	0.0545487	-0.027885	-0.00415168	0.0119939	0.00147736	0.0974359	0.030774	0.102522	-0.0258235	0.0975886	0.0042277	-0.0738829	-0.00787195
RI77-56	0.0126663	0.0641416	-0.000315037	-0.142216	0.1496	0.0932634	-0.161667	-0.119038	-0.20046	-0.160498	-0.017891	-0.162764	0.057416	-0.0979842	0.0734655	0.315295	-0.132687	0.0381333	0.0746095	0.063908	-0.00178462	-0.0362577	0.0118012	-0.0247825	0.0998652	0.0225713	0.043551	-0.0359502	0.0869021	-0.0372981	-0.00128064	0.0312826
RI77-58	0.0157222	0.0503213	0.0225313	-0.062878	-0.0500159	-0.00139005	0.0592342	-0.00366613	-0.102199	-0.0913918	-0.0877025	-0.0425365	-0.0264734	-0.132223	0.115367	-0.0474355	-0.0304375	0.00861933	-0.0023874	-0.0182382	-0.0141046	-0.0136949	0.0468332	0.019002	-0.0704477	0.121564	0.0234645	-0.0571708	-0.143423	-0.0827585	-0.00832557	-0.000934684
RI77-60	0.0124327	0.0381778	-0.014322	0.0223465	-0.0411129	0.0690949	-0.0659731	-0.0761253	-0.0501068	0.0599408	0.00700771	-0.0862431	-0.122201	0.0468583	0.137311	0.0523731	0.0736194	0.0775309	0.033508	0.0549345	-0.0186819	-0.0062472	0.107276	-0.132771	0.0627971	-0.00991109	0.108937	0.0208331	0.0946809	-0.0265742	-0.0168205	-0.0397664
RI77-61	0.0155734	0.0421765	-0.0214462	-0.0648897	0.017447	-0.0751031	0.0710039	-0.00726549	0.0469558	0.023391	-0.00391287	-0.0857922	0.107738	0.0118401	-0.0618804	-0.14944	-0.198892	0.0203137	-0.0444083	0.0901587	0.0844435	-0.117964	-0.0383206	-0.0296297	0.0734783	-0.0124323	-0.0439987	-0.00729205	0.0544426	-0.0415019	0.0575224	-0.0513428
RI78-11	0.0143656	0.0328811	0.16061	0.0528163	0.00674352	0.00267645	-0.054185	-0.086339	0.0694635	0.0521218	0.0523503	-0.108441	0.075332	0.0599035	-0.150241	-0.0286461	0.0132602	-0.0366989	0.223396	-0.0722942	-0.0251852	-0.0174139	-0.0199931	0.140654	-0.0124234	0.0944104	-0.090767	0.0486173	-0.0789336	0.0238425	0.218112	0.010127
RI78-12	0.0148379	0.0316571	0.08471	0.0070446	-0.00139254	0.0316279	-0.0498846	-0.0313284	0.00137891	-0.0210321	0.0134016	-0.0287696	0.0220049	0.0259956	0.0815921	-0.0205598	0.0542669	-0.00201867	-0.0132372	0.00482126	0.042461	0.0462393	-0.0367676	0.00660915	-0.0426885	-0.0406366	-0.0504082	-0.012001	-0.0382084	0.0448951	-0.0415431	0.0240312
RI78-13	0.0242864	0.0112754	0.0596284	0.0148716	-0.108566	0.0165004	-0.0524181	-0.0362247	0.0405451	-0.0450788	0.0577008	-0.145808	-0.0584428	-0.00296908	-0.0382331	0.0084777	0.048252	0.00837985	-0.0275175	-0.0573923	0.00860009	0.035695	-0.0286141	0.0121486	-0.0768035	-0.0776549	-0.0542295	-0.122935	0.114049	-0.0245269	-0.153929	-0.0668978
RI78-14	0.0178903	0.0320671	0.0242008	-0.0657906	0.0915397	-0.0137026	-0.0189342	-0.0240986	0.0489965	-0.058336	-0.000131527	-0.128639	0.0474468	0.0338991	-0.00167966	0.0417592	0.0618312	-0.115169	-0.0449727	-0.0915332	-0.0776498	0.0839833	-0.0580005	-0.0473424	0.000696637	-0.0333685	-0.0481035	0.0679611	-0.122105	0.0587502	-0.0911951	0.112817
RI78-1A	0.0155059	0.016608	0.0565277	0.0116878	-0.0480361	0.0184554	-0.0181149	-0.0488416	0.0682244	0.0501452	-0.0140438	-0.0729235	0.0570474	0.0366153	0.00921625	0.0359311	0.0428042	0.000995602	0.0879713	-0.0613157	-0.0319364	-0.0076296	-0.0233625	0.0195284	0.0112179	-0.000104114	0.00146508	0.0395078	0.0246866	0.0137504	0.0215562	0.0587829
RI78-1B	0.0210014	0.0201043	0.652771	0.0940297	0.0745528	-0.0971751	0.0790798	0.0201065	-0.0815356	-0.0211652	-0.020973	0.0624844	-0.0361642	0.00700338	0.0313615	-0.00581448	-0.0469467	0.0346267	-0.0429494	0.043573	0.0125776	-0.0036209	0.00101903	-0.060645	0.0445666	0.0300098	0.0363034	0.00384842	0.0305543	-0.00792175	-0.019198	-0.0254886
RI78-5	0.0188302	0.0171554	-0.00472495	0.057873	-0.0258254	0.0619345	0.0973933	-0.115012	-0.0300479	-0.114607	-0.131821	-0.199943	0.111473	0.000491864	0.0443839	-0.183584	0.227692	0.0100966	-0.105724	-0.0163015	-0.0360617	-0.00991253	0.00714334	0.0104419	-0.0317709	-0.120589	-0.0454606	-0.0469665	-0.00361536	0.0905215	-0.0725741	0.0173335
RI78-6	0.0124158	0.0345449	-0.0154409	-0.0417901	-0.0524012	-0.0493077	-0.00573842	0.0550506	-0.070435	-0.0425498	-0.0249044	0.0184615	-0.0725244	0.00957065	0.100449	-0.00218785	0.0345617	-0.0442327	-0.0663337	-0.122498	-0.1083	0.0225574	0.0465599	-0.00482051	0.0364669	-0.0157222	0.0553354	0.127709	-0.0498318	-0.020021	0.0401682	-0.0448353
RI78-7	0.0160266	-0.0111772	0.0410049	-0.0651953	-0.0395456	0.026483	0.00223566	-0.000276297	0.0218256	-0.0623111	0.0696451	-0.0284567	-0.10009	0.00625818	-0.0505365	0.020314	0.0387506	0.00901442	-0.0314312	-0.0384777	-0.0422721	-0.0217363	0.0906378	0.0597938	-0.0455282	0.00356562	-0.0178173	-0.088906	-0.0616263	-0.024504	-0.00505732	-0.0523489
RI78-8	0.0145642	0.0298294	0.038961	-0.0254544	-0.0660214	0.0385693	-0.0682447	-0.0413801	0.0485328	-0.00276477	-0.0103023	-0.0228031	0.0280763	0.0410926	0.13562	0.0169975	0.117982	0.0365731	-0.00257579	0.0246338	0.0619272	0.000281473	-0.0425331	0.0327788	0.0153625	-0.0664458	-0.0495119	0.00167557	-0.0951033	-0.020684	-0.0430502	0.059941
RI78-9	0.0160264	0.00645023	0.182822	0.0248213	-0.0619464	0.0378593	0.000342262	-0.0898538	0.188099	0.133837	0.100283	-0.0412562	0.160396	-0.0540142	0.0101018	0.0127412	0.0385955	-0.0732277	0.191025	-0.169776	-0.0125071	-0.0552087	-0.0260489	-0.0133749	0.0145923	-0.0689031	0.0379108	0.113762	-0.0211626	0.000881476	0.0582706	0.0871246
RI79-10	0.0146803	0.0256468	0.0219185	-0.00374059	-0.030473	0.0520624	-0.0683215	0.0301963	0.0317646	0.00251944	0.0621195	-0.0344241	0.0418909	0.0164681	-0.0178339	-0.0749305	-0.0580729	-0.0690475	0.0118353	0.0465911	0.0515234	-0.18447	0.166167	0.174811	-0.0109266	0.0258936	0.0713598	-0.0170805	-0.133594	-0.080247	-0.0862337	-0.0991358
RI79-11	0.0120962	0.0411106	0.0103342	-0.0659937	0.039213	-0.0386165	0.058483	-0.00262759	-0.0668675	-0.0585615	-0.118577	-0.0748733	0.145128	-0.0274119	-0.0237448	-0.153783	0.0583008	-0.0490324	-0.054633	-0.0850294	-0.0582937	0.0710672	0.0555234	0.0283894	0.0157832	-0.0457352	0.0261697	-0.0391316	-0.00982664	0.0892233	0.024504	-0.0294278
RI79-12	0.0108892	0.0158853	0.0040432	-0.0261521	-0.0459815	-0.00270528	-0.0228832	0.00853003	0.0259296	-0.033171	-0.00147937	-0.0858026	0.0147879	0.0115461	-0.0225749	-0.0329405	0.0478263	-0.0484498	-0.0584832	-0.0418064	-0.0373813	0.0334978	-0.00781392	-0.00615235	0.0230937	-0.0346895	-0.0321182	-0.0116841	0.00897368	0.00322733	-0.0878247	0.0164136
RI79-13	0.0170813	0.0349299	0.0183709	-0.10432	-0.00423439	-0.0465137	-0.0133573	-0.046346	-0.0502469	-0.00967687	-0.0442298	-0.0421898	0.000355514	0.0237591	0.0680454	0.0729018	0.0519055	-0.0227666	-0.117587	0.0551471	0.00103637	0.143578	-0.0104686	0.00318251	-0.0381253	-0.0432825	-0.0573798	-0.105464	-0.0841579	0.15207	-0.0243989	0.0161196
RI79-14	0.0049583	0.042939	-0.0215292	0.00806984	-0.0413316	-0.00626028	-0.0108821	0.0146305	-0.0128679	-0.0166713	-0.0291366	-0.037175	0.00376175	0.0435231	0.0509928	-0.00563766	0.0315259	-0.0207204	0.0136888	-0.00280424	0.00821863	-0.0254353	0.00585328	0.0138491	0.0276834	-0.0355527	-0.0316997	-0.000407486	-0.00985137	0.0247124	0.0139714	0.00819605
RI79-15	0.0158986	0.0326638	0.0243072	-0.00569266	0.0264298	0.111464	-0.025239	-0.0164367	0.0335882	-0.0199859	0.0261497	-0.0673568	0.00987924	-0.032912	-0.0218702	-0.0800815	0.131774	0.0253142	-0.0748554	0.00368217	0.0260382	-0.0240936	0.0399649	-0.00802492	-0.00616056	-0.0792299	-0.0659031	-0.0583946	-0.0496804	0.0341284	-0.0582834	0.0429199
RI79-16	0.00909523	0.0550961	-0.0181836	-0.0272856	-0.0524415	-0.0820284	0.0348368	-0.0591674	-0.115686	0.00289756	-0.0732729	-0.00939022	-0.0671187	0.00775898	-0.00562166	0.0989088	0.0896265	-0.0446414	-0.0318253	0.015358	0.000546756	-0.0220545	-0.167888	0.0348953	-0.0369869	-0.0994373	-0.0945937	0.158588	0.0243056	-0.0523168	-0.0724791	0.0867519
RI79-17	0.0188548	0.00291254	0.0120261	-0.0434031	-0.0581079	-0.00983138	0.0300937	0.0648143	0.0532545	0.0197133	-0.0332347	-0.0815441	0.0418838	0.0634444	-0.0076628	0.010614	-0.0519681	0.00825827	-0.0989257	-0.133906	-0.177262	-0.104068	0.0607101	0.0637854	-0.0231503	0.0444172	0.0347331	0.0997191	-0.0552312	-0.147131	0.009279	0.115181
RI79-18	0.0218376	0.013536	0.610879	0.089361	0.0723544	-0.0839568	0.0677647	0.0071397	-0.0761443	-0.0232636	-0.0234959	0.0641496	-0.0459492	0.00350719	0.0253346	-0.00211808	-0.0430898	0.0401202	-0.0340795	0.0356902	0.0144327	0.00497071	-0.00708596	-0.0507227	0.047148	0.0388037	0.0282847	-0.00619429	0.0282484	-0.00223769	-0.0225375	-0.0289686
RI79-19	0.0077013	0.0351723	-0.00927901	-0.00492451	-0.00362173	-0.0440099	0.0222152	-0.000737082	-0.014095	-0.0188664	-0.00258288	0.0151928	-0.00501755	-0.0185003	0.0207955	0.00235054	-0.00976424	-0.0150765	-0.0147989	0.00499192	0.00554386	0.0247871	0.00965951	-0.00632931	-0.0262319	-0.0403796	0.0393313	0.00676478	-0.000694829	0.0141437	0.010091	-0.00417533
RI79-1	0.00358093	-0.00389903	0.00374427	-0.0023718	-0.0141247	0.0103805	0.00477941	-0.011841	0.0118523	-0.000506099	0.00497509	-0.0125825	-0.00411031	-0.00201146	0.00888858	0.00650193	0.00490266	0.00372459	0.00830041	0.00106502	-0.00449111	-0.00358723	0.000794186	0.00829046	0.0033197	0.00512649	0.00955872	0.00532662	0.00432082	0.00817011	-0.00224486	-0.00500312
RI79-20	3.34003e-06	-5.87359e-06	8.83606e-06	3.42227e-06	3.22336e-06	-8.97432e-07	-2.58564e-06	1.6444e-06	1.57057e-06	3.08896e-06	-3.87029e-06	8.31714e-06	-5.85919e-06	3.80582e-06	-1.95505e-06	2.64087e-06	2.93713e-07	3.57044e-07	-5.03458e-06	-2.86665e-07	-3.45063e-06	-5.74121e-06	-1.74489e-07	5.56351e-06	2.23047e-06	-1.28558e-05	3.51278e-06	7.64202e-07	-3.25345e-06	-2.37952e-06	-6.34794e-06	1.55765e-06
RI79-3	0.0138481	0.0462797	-0.0129036	0.039802	0.091216	0.0527178	0.0569891	-0.141065	0.0309126	-0.00727161	-0.049415	-0.0964512	0.0828942	-0.0338006	-0.0822969	-0.041192	-0.0246427	-0.0351821	0.0366211	-0.027851	0.0638057	-0.0172546	0.00840518	0.0105447	0.13505	0.00536498	0.0141748	0.00158445	-0.0837232	-0.115237	-0.00556988	0.0264067
RI79-7	0.0169785	0.0304453	0.0192152	-0.0618524	-0.12218	-0.00986974	0.0580488	0.0250235	0.136859	0.0595269	0.00991342	-0.0809422	0.0747398	-0.0200785	0.150171	0.131055	-0.029575	-0.112363	0.028559	-0.041052	-0.0389604	-0.114201	-0.0947274	0.119796	0.0756268	0.0227104	-0.046511	-0.093412	-0.0904562	0.0461007	0.0285616	-0.174035
RI79-9	0.0145278	0.0336066	0.0590728	-0.0539413	-0.0727742	-0.0604596	0.0438909	0.0324581	-0.0108515	-0.0173289	-0.131777	-0.046783	0.00895688	0.126255	0.061585	0.0415896	-0.00219476	-0.161464	-0.0655567	0.0597424	-0.0445134	0.070534	0.103784	-0.0505162	-0.0312642	-0.0342529	0.0763234	-0.0436618	-0.034352	-0.0469324	0.0395808	0.103247
RI80-11	0.0125557	0.0306797	-0.023317	0.0111154	-0.00246011	0.0268144	-0.0263689	-0.0019231	-0.0303352	-0.0203853	0.0122878	0.00397065	0.0638097	-0.0248834	0.0977685	-0.0144756	0.0404034	-0.00116009	-0.0115134	0.0347726	0.00226055	0.00574343	-0.0136036	-0.0672015	-0.0238703	0.0139327	-0.0365222	-0.0641284	-0.0236091	-0.00395522	-0.060333	-0.00724475
RI80-13	0.0184699	0.0344175	0.0254561	0.00305214	-0.116256	0.0218219	0.018451	-0.106003	0.081914	0.0406507	0.0865232	-0.0493037	-0.00196732	0.00645719	0.143589	0.0744376	0.0292657	-0.0942777	0.0939728	-0.0546897	0.0316822	-0.0806929	-0.0334294	-0.0765343	-0.0123049	-0.022195	-0.0455537	-0.00974148	-0.00887224	0.0400019	-0.0113631	-0.0379722
RI80-15	0.0208376	0.0161106	0.0422695	-0.0487799	-0.098395	0.0344802	0.00799425	-0.0333297	0.125563	0.105225	0.126581	-0.0219662	0.155028	-0.104674	0.175233	0.0679773	-0.0782962	-0.153761	0.194331	-0.0969765	-0.026027	-0.126809	-0.105413	-0.0652197	-0.000325191	-0.0800828	0.0112753	0.025498	-0.014323	0.0346464	0.0199942	-0.126854
RI80-2	0.0143553	0.0105442	0.00965446	-0.0251865	-0.0322096	0.00804717	-0.044864	0.0265931	0.0605173	-0.0227909	0.0259727	-0.0717781	-0.0203364	-0.0265203	-0.0340939	0.0372436	-0.0241076	-0.0264841	-0.017174	-7.03105e-05	-0.0440007	0.00537944	0.0225533	0.0295723	-0.0185701	-0.0184774	0.0343995	-0.00623129	0.0455672	-0.0349568	-0.056622	-0.0181508
RI80-4	0.0136336	0.0338339	0.0163841	-0.0519905	-0.088078	-0.0518208	0.0327048	-0.00998174	0.0697051	-0.0492152	-0.0280255	-0.0834489	-0.0266894	0.0541335	0.0271774	-0.0271289	-0.00965394	-0.113844	-0.0449803	0.0795641	0.00757017	0.00769194	0.0315696	0.0119251	0.0392206	-0.0164586	-0.0434219	-0.0756976	-0.0925576	-0.022849	-0.0227971	0.0531588
RI80-5	4.68918e-06	-8.79788e-06	5.00923e-06	8.18385e-06	-1.69323e-06	-1.5159e-06	-4.2133e-06	6.18481e-06	4.11945e-06	2.4207e-06	-1.05215e-05	-6.4461e-07	-7.99423e-07	5.29055e-06	-5.70598e-06	2.42777e-06	1.02515e-05	3.76635e-06	-8.17501e-06	-5.89261e-06	-6.18958e-06	-1.26252e-05	-4.72076e-06	7.00318e-06	7.25436e-06	-1.37865e-05	7.07046e-07	-9.3867e-07	-3.05912e-06	1.48806e-06	-2.54019e-06	5.54042e-06
RI80-6	0.0191118	0.0197027	0.0597362	-0.0344722	-0.0201937	0.0217814	-0.0759633	-0.0084282	0.145652	-0.060951	0.0555728	-0.126834	-0.0352808	-0.0454975	-0.110586	0.0179156	-0.0552212	-0.08081	-0.0681971	-0.0320481	-0.112157	0.00900661	-0.0943949	0.022428	-0.0263928	0.0385795	-0.0205852	0.0288733	-0.054932	-0.037759	-0.0766737	-0.0117148
RI80-7	0.0166047	0.0341635	0.0281171	-0.035097	0.0389029	0.00927326	-0.0410841	-0.0509079	0.103469	-0.0582539	0.0108948	-0.116723	-0.0319105	-0.0544567	0.0202326	-0.116156	-0.0448022	-0.11301	0.0123906	0.0337106	0.0690064	0.0788477	0.0236081	-0.0297077	0.00150165	-0.16624	-0.0217936	0.0408973	-0.03716	-0.105927	-0.0278419	-0.01763
RI80-8	0.0156153	0.0305142	0.00197328	-0.0137072	0.00355446	-0.0109883	0.0860015	-0.000165876	-0.0325182	0.0439962	0.0698785	-0.0425663	-0.0605173	0.0128805	0.0733344	-0.0287603	-0.0613503	-0.0201313	-0.0245611	-0.134473	-0.205347	0.017599	0.152216	-0.0736102	-0.0378248	-0.039003	-0.0146713	0.0202012	-0.0133795	-0.12404	0.0125081	-0.137784
RI80-9	0.017252	0.025218	-0.00390894	-0.0766252	-0.0939049	0.0332931	-0.0290365	0.0266013	-0.0613195	-0.0353693	0.0322526	-0.174167	-0.0111321	0.00754019	-0.0355108	-0.119819	-0.00875032	-0.0896021	-0.117296	-0.0198067	-0.0221021	-0.0581977	-0.0762886	0.114966	0.0215011	0.171084	-0.119597	0.0168442	-0.026035	-0.186974	0.0021362	0.0564654
RI83-1	0.019794	0.0382997	0.0357558	-0.205006	0.0978419	0.22875	0.170145	-0.064777	0.0538465	0.0434481	-0.018884	0.00781306	-0.140536	0.0421486	-0.0264531	-0.0573316	-0.0261297	0.0238632	0.0249731	0.00413802	0.0749085	0.0513409	-0.0121303	0.0649554	-0.0699485	-0.0906849	0.0594025	-0.00547771	0.0420165	0.0448104	0.0276344	-0.0251068
RI83-2	0.0116628	0.017867	0.0218081	-0.0817091	0.0204586	0.0659259	0.048443	-0.0306688	0.0216379	0.0411685	0.0291202	0.0140974	0.00974591	0.0383918	0.0230216	-0.0493185	0.00703821	0.01414	0.0129025	0.0269245	-0.0245275	0.0185679	-0.03083	0.0261115	-0.0253587	0.0316448	-0.0241114	-0.0347667	-0.0420374	0.00947563	0.0229479	0.000984718
RI83-3	0.0112996	0.0299576	0.0116758	-0.105806	0.0926731	0.0899354	-0.00921905	-0.0589742	0.0525871	0.0122017	-0.0424546	0.0366118	-0.0108829	0.0834667	0.00969171	-0.0252386	0.0195962	0.0217261	0.0104303	0.00767383	-0.0288833	0.045541	0.0157409	0.0301232	-0.0461526	0.028572	0.0247416	0.0105104	-0.023531	0.020348	-0.0166161	0.0165449
RI83-4	0.0109758	0.01406	0.00237399	-0.0648813	0.0192537	0.0195011	0.000482825	-0.0216066	-0.0274011	0.00296993	0.00893998	-0.0149377	0.0120962	0.0180949	0.0190075	-0.00325423	0.0200255	0.00495495	-0.011468	0.00721132	0.0145147	0.0167179	0.000872355	0.0123696	-0.0132701	0.00753975	-0.00598581	-0.0166595	-0.021882	0.0377054	-0.00556218	0.0100871
RI83-5	0.0123299	0.0387445	-0.00949166	-0.169125	0.0854813	0.0880774	0.0715952	-0.00365551	0.00141375	0.0581948	0.0130584	0.0342008	-0.0616009	0.0355293	0.034343	-0.0809362	-0.0186744	0.00235486	-0.00715726	0.00698952	-0.0392156	-0.0173953	-0.0956573	0.049792	-0.0216706	0.0807581	0.00927611	0.01657	-0.0201723	-0.063465	-0.0147982	-0.00333645
RI83-6	0.0147701	0.0159479	0.0277353	-0.106495	0.0456012	0.0472468	0.0342832	-0.0316474	0.023455	0.0143712	-0.0379761	-0.0469775	0.0195267	0.0646777	-0.00547085	0.010118	0.0164321	0.0214821	-0.0295583	0.0075264	0.0147677	0.0279523	0.0323666	0.0479363	-0.00623635	-0.0413222	-0.00610588	-0.0134609	-0.0456299	0.0130293	-0.014407	0.0271986
RI83-7	0.0112584	0.0147358	0.0180518	-0.100492	0.00198691	0.0603936	0.0381035	0.0142605	-0.00801056	-0.0161634	0.0313933	-0.00212635	-0.0355521	-0.0054367	-0.00147215	-0.035746	0.00823839	-0.0130734	-0.0282181	-0.0095422	0.0187946	-0.00281846	0.00137425	0.0309193	-0.00470994	-0.015474	-0.0111149	-0.0119538	-0.0132362	0.0186844	0.00939553	0.00748768
RI83-8	0.0162245	0.0306579	0.00632619	-0.347639	0.0459319	0.184188	0.171711	0.0435145	-0.0312702	-0.0381703	0.136014	0.073193	-0.134751	-0.0247753	0.00279915	-0.0807523	-0.0143949	-0.0255464	-0.0466837	-0.0101677	0.0695666	-0.0245142	-0.00517811	0.0701412	-0.00946006	0.0155564	-0.0258334	-0.0240732	-0.0112415	0.0497865	0.012043	0.00830589
RI83-9	0.0178618	0.0312445	0.0529298	-0.366511	0.0609793	0.236079	0.225915	-0.0811638	0.0928965	0.0868541	-0.000563196	0.159942	-0.10492	0.0894934	0.051022	-0.0298845	0.0395277	0.0549458	0.0331809	0.0771853	-0.038981	0.0188037	0.00474222	-0.0253106	-0.0411031	0.00129302	0.0641405	0.0590398	0.0500805	0.0207076	0.00454315	-0.00980809

### Sheet: Table S5
Table S5. Inversion frequencies, confidence intervals, and P values for frequency differences.
Sample or comparison	Inv(2L)T	Inv(2R)Ns	Inv(3L)P	Inv(3R)C	Inv(3R)K	Inv(3R)Mo	Inv(3R)P
Old	0.078125	0.104839	0.015625	0.0625	0.0234375	0.078125	0.120968
Fall	0.1563 (0.1315, 0.1812)	0.06823 (0.05449, 0.08197)	0.005944 (0.001126, 0.01076)	0.01972 (0.009873, 0.02957)	0.01778 (0.008011, 0.02755)	0.05493 (0.03831, 0.07157)	0.03951 (0.02427, 0.05474)
Spring	0.1132 (0.0874, 0.1391)	0.02930 (0.006336, 0.05226)	0.001913 (0.001076, 0.00275)	0.02323 (0.00801, 0.03846)	0.002553 (0, 0.007543)	0.08902 (0.06779, 0.1103)	0.08833 (0.04436, 0.1323)
Between Season P value	0.0513	0.0033	0.2934	0.7033	0.0578	0.0301	0.0016
Within Season P value (fall)	0.8047	0.8814	0.3119	0.8428	0.4765	0.8936	0.8537
Within Season P value (spring)	0.1486	0.0023	0.9261	0.0036	0.7653	0.039	0

### Sheet: Table S6
Table S6. FST between each pair of sequenced pools from the new fall and spring samples. Weir & Cockerham FST was calculated using the DrosEU pipeline (Kapun et al. 2020). Color code: gold is between fall sample locations, green is between seasons and sample locations, blue is between seasons for the same sample location, pink is between spring sample locations, gray is the same spring sample location.
FST	Fall_BP	Fall_ES	Fall_GP	Fall_SG	Fall_mix	Fall_WM	Spring_BP1	Spring_BP2	Spring_ES1	Spring_ES2	Spring_GP1	Spring_GP2	Spring_SG1	Spring_SG2	Spring_SG3	Spring_SG4	Spring_WM1	Spring_WM2
Fall_BP
Fall_ES	0.00559169
Fall_GP	0.00632394	0.0133731
Fall_SG	0.00611874	0.0125103	0.013153
Fall_mix	0.00634735	0.0103373	0.011382	0.01086
Fall_WM	0.00458518	0.00926518	0.00969773	0.0089977	0.00962683
Spring_BP1	0.0126581	0.0254452	0.0254106	0.0242384	0.0201154	0.0149377
Spring_BP2	0.0144454	0.0291247	0.0289349	0.0278682	0.0228098	0.017577	0.035505
Spring_ES1	0.015874	0.0312041	0.0311432	0.02994	0.0245733	0.0205503	0.0421406	0.0467862
Spring_ES2	0.0150528	0.0301489	0.0300626	0.0288643	0.023684	0.0188418	0.0411838	0.045864	0.0370534
Spring_GP1	0.0134354	0.025121	0.0255032	0.0243305	0.0204132	0.014114	0.0347717	0.039113	0.0414107	0.0403091
Spring_GP2	0.0165524	0.0319677	0.0323215	0.0306964	0.0246423	0.0178031	0.0430469	0.0486007	0.0518391	0.0506557	0.0333161
Spring_SG1	0.0178984	0.0343891	0.0344451	0.0328434	0.0264637	0.0211729	0.042955	0.0490818	0.0523577	0.051877	0.0434042	0.0514563
Spring_SG2	0.018132	0.0344546	0.0342964	0.0328937	0.0266189	0.0230169	0.0421232	0.0479363	0.0512473	0.0510201	0.0439129	0.0508204	0.0433165
Spring_SG3	0.0196777	0.0371614	0.0370091	0.0355074	0.0288269	0.0198656	0.0416936	0.0469552	0.0506212	0.0511042	0.0425418	0.0493518	0.0407734	0.0369924
Spring_SG4	0.0174005	0.033071	0.0328178	0.0315671	0.0257587	0.0215001	0.0407493	0.0453967	0.0492526	0.0490128	0.0418362	0.0489862	0.0427211	0.0396739	0.0378025
Spring_WM1	0.0129271	0.0263045	0.0262946	0.0249967	0.0205881	0.0148775	0.0374923	0.0429809	0.0460558	0.0451956	0.0347998	0.0452774	0.0493962	0.0499827	0.0497914	0.0470309
Spring_WM2	0.018935	0.0329863	0.0331286	0.031894	0.0266829	0.0137494	0.038735	0.0424906	0.045316	0.0438489	0.0373453	0.0452247	0.0480572	0.0497168	0.0457817	0.0470931	0.0384949

### Sheet: Table S7
Table S7. Full PBS results for all analyzed windows. Coordinates reflect release 5 of the D. melanogaster reference genome.
Chromosome Arm	Window Start	Window Stop	Window PBS	Max-SNP PBS	Fst between Old and Fall	Fst between Old and Spring	Fst between Fall and Spring	Location of Max-SNP PBS
X	1	156156	0.00424197	0.0815082	0.021756	0.00717909	0.0205041	51887
X	156157	230893	0.00411358	0.012446	0.0185095	0.00861659	0.0189283	179271
X	230894	278207	0.00287688	0.0325652	0.00888014	0.00794641	0.0110823	274593
X	278208	312614	0.00899731	0.0445615	0.0142131	0.0130223	0.00938392	286037
X	312615	351940	0.00525002	0.0979053	0.011215	0.00807459	0.00884634	340671
X	351941	387280	0.00598669	0.0784557	0.00854411	0.0226605	0.0193392	375773
X	387281	427627	0.00460455	0.0538611	0.00865473	0.0195335	0.0190268	410301
X	427628	444875	0.0033514	0.0745302	0.00326686	0.0200634	0.0166959	441728
X	444876	470958	0.00171571	0.0432829	0.00321218	0.0123254	0.012114	460565
X	470959	488478	0.00500305	0.0764007	0.00777927	0.0158684	0.0137045	477294
X	488479	509304	0.00590222	0.215645	0.00751355	0.0197197	0.0155324	495963
X	509305	539113	0.0062689	0.0746778	0.00950372	0.0179606	0.0150213	524258
X	539114	563822	0.00643029	0.0498379	0.0138863	0.0139178	0.0150246	563500
X	563823	576230	0.0150572	0.0969627	0.0212996	0.0209679	0.0125272	568280
X	576231	593318	0.0164841	0.109142	0.0410049	0.0145044	0.0232374	576486
X	593319	605575	0.0358245	0.144256	0.0728562	0.02251	0.0264097	600518
X	605576	616628	0.025211	0.109874	0.0429377	0.0213052	0.0148883	610270
X	616629	629612	0.00841883	0.0782937	0.0212575	0.00913962	0.0137355	625607
X	629613	642711	0.0139742	0.0735606	0.0260945	0.00928354	0.00778892	633229
X	642712	659336	0.00884578	0.0683655	0.0172853	0.0091138	0.00886098	646512
X	659337	670371	0.00322662	0.0632251	0.00847749	0.00494431	0.00699241	662086
X	670372	684758	-0.000736012	0.0609254	0.00149175	0.00810489	0.0110414	676417
X	684759	704754	0.000764638	0.115427	0.00590299	0.00987788	0.0142162	687476
X	704755	729840	0.00687456	0.141743	0.0222477	0.0114492	0.0200611	719597
X	729841	737987	0.0066042	0.119298	0.0168875	0.0115847	0.0153566	731736
X	737988	746273	0.00585583	0.0729221	0.0113265	0.0167391	0.0164238	739966
X	746274	755362	0.005772	0.107826	0.00891926	0.0182758	0.015735	751730
X	755363	766214	0.0048329	0.263199	0.00915897	0.0127596	0.0123008	765234
X	766215	776154	0.02697	0.248937	0.0268129	0.0410164	0.0150064	771998
X	776155	784080	0.0488511	0.331107	0.058888	0.050513	0.0147151	781407
X	784081	795564	0.0273491	0.217373	0.0308266	0.0356509	0.0128324	784810
X	795565	808475	0.00937305	0.168476	0.011526	0.0256123	0.0186174	806352
X	808476	817657	0.00949995	0.088158	0.00895168	0.0293124	0.0195491	816927
X	817658	828933	0.0144604	0.0753662	0.00728159	0.0415149	0.0205741	819053
X	828934	842408	0.0146071	0.0869304	0.0115936	0.0276938	0.0104764	838299
X	842409	852429	-0.00167314	0.0253899	0.00768488	0.0106225	0.0215056	843418
X	852430	863019	-0.00068235	0.0911041	0.0117095	0.00961018	0.022542	858006
X	863020	872523	0.00246061	0.056713	0.00659978	0.01372	0.0153957	869343
X	872524	880005	0.00358474	0.0552505	0.00889197	0.00726306	0.00901097	874265
X	880006	889526	0.0323024	0.203752	0.0213613	0.062891	0.0217046	885470
X	889527	898636	0.0222667	0.254677	0.0147896	0.0483632	0.019741	892631
X	898637	910501	0.0080274	0.148362	0.00943535	0.0245682	0.018134	906886
X	910502	920535	0.00903511	0.186603	0.0184052	0.0529918	0.0534714	917382
X	920536	946865	0.0120027	0.163417	0.00807847	0.0630371	0.0480259	941800
X	946866	955660	0.019962	0.122328	0.0151676	0.0471494	0.0233792	947634
X	955661	980310	0.00504973	0.137245	0.00905203	0.0304761	0.0295001	968329
X	980311	990407	0.00390149	0.130468	0.010626	0.00920923	0.0120585	982839
X	990408	1001148	0.0200518	0.0855216	0.0240983	0.0305961	0.0152464	998238
X	1001149	1013937	0.00902518	0.141394	0.0140897	0.0198601	0.016069	1011740
X	1013938	1026551	-0.00198411	0.0589481	0.0100086	0.0234246	0.0370277	1019814
X	1026552	1038345	0.00592925	0.1135	0.00471778	0.0218399	0.0148411	1037026
X	1038346	1045130	0.0129875	0.109033	0.0150207	0.0263729	0.015761	1043307
X	1045131	1056949	0.00834729	0.127811	0.0053876	0.0284631	0.01743	1056532
X	1056950	1067395	0.0126377	0.310101	0.0111179	0.0261457	0.0123218	1059962
X	1067396	1078499	0.00477093	0.165246	0.00871944	0.00876658	0.00798898	1071884
X	1078500	1088468	0.00460958	0.168807	0.00474825	0.00731813	0.00288128	1083152
X	1088469	1097918	0.00369049	0.0698976	0.00409644	0.0101349	0.00688668	1094131
X	1097919	1110386	0.00973983	0.0684971	0.010096	0.0194214	0.0102275	1104727
X	1110387	1123030	0.00591582	0.0413321	0.00865262	0.0123542	0.00924677	1113745
X	1123031	1134434	0.0171144	0.124983	0.0206971	0.0164122	0.00322859	1123745
X	1134435	1147337	0.019744	0.165027	0.0202953	0.0410974	0.0227198	1146889
X	1147338	1157138	0.0160528	0.235228	0.0127768	0.0317713	0.0129558	1155917
X	1157139	1169471	0.00497427	0.123529	0.00635423	0.0152671	0.0117413	1167559
X	1169472	1181401	0.00972706	0.0817054	0.00883895	0.0281949	0.0178627	1178044
X	1181402	1201381	0.00890568	0.0992422	0.0134199	0.0340853	0.0299223	1201259
X	1201382	1212563	0.0145042	0.0960116	0.0197964	0.0346741	0.0259338	1209130
X	1212564	1231123	0.00326326	0.0521696	0.00718645	0.00773401	0.00841434	1229045
X	1231124	1270226	0.00316786	0.0958192	0.00493781	0.00875711	0.00738261	1235777
X	1270227	1294756	0.020172	0.253492	0.0221216	0.0262412	0.00858051	1289506
X	1294757	1312089	0.0126931	0.258166	0.0213934	0.0123033	0.00858191	1295699
X	1312090	1336956	0.0395357	0.354081	0.0383694	0.0470671	0.00823031	1336744
X	1336957	1365502	0.00689571	0.168729	0.0116015	0.0101092	0.00800634	1360387
X	1365503	1392889	0.00425654	0.101357	0.0158253	0.00964833	0.016988	1369464
X	1392890	1421718	0.00850767	0.111925	0.0117519	0.0165614	0.0114403	1408175
X	1421719	1440608	0.0255809	0.148348	0.0382256	0.03156	0.019686	1431696
X	1440609	1470737	0.0229609	0.143569	0.0240965	0.0301812	0.00907434	1441306
X	1470738	1534801	0.0147342	0.132001	0.0170648	0.0229855	0.0109371	1501214
X	1534802	1560216	0.0137859	0.109875	0.019659	0.0189435	0.0113435	1539306
X	1560217	1577355	0.0232226	0.0856648	0.0289177	0.0326655	0.0159807	1566553
X	1577356	1593160	0.0205661	0.192231	0.0203822	0.0302629	0.010139	1580031
X	1593161	1604058	0.0181599	0.0637951	0.0238213	0.0225373	0.0105291	1594217
X	1604059	1618376	0.00252403	0.0540353	0.00804988	0.00802772	0.0110332	1613419
X	1618377	1643492	0.00997999	0.123042	0.0189505	0.0141689	0.0133527	1640680
X	1643493	1653356	0.0132953	0.115858	0.0220471	0.0147535	0.0105109	1647997
X	1653357	1664332	0.00826058	0.10914	0.00762231	0.020634	0.0119087	1656520
X	1664333	1680565	0.00903256	0.0593065	0.0247176	0.0100915	0.0169604	1677912
X	1680566	1696082	0.00135903	0.0501943	0.0079098	0.0158688	0.0209957	1684826
X	1696083	1714213	-0.00330292	0.121257	0.00537133	0.026512	0.038116	1699797
X	1714214	1732646	0.00973877	0.0500872	0.0140689	0.020234	0.0150189	1716837
X	1732647	1750721	0.00331943	0.0935407	0.0140104	0.00926758	0.0166414	1743564
X	1750722	1782437	0.00326435	0.0951563	0.00508186	0.00666398	0.00523864	1771061
X	1782438	1814316	0.0035019	0.107947	0.00715444	0.0111563	0.0113307	1785015
X	1814317	1844307	0.0143013	0.10906	0.0239702	0.0220406	0.0177866	1817156
X	1844308	1866921	0.00537768	0.0547997	0.012216	0.0127755	0.0142906	1846665
X	1866922	1878444	0.0150779	0.0714417	0.0247476	0.0191584	0.0141465	1869020
X	1878445	1890524	-1.8397e-05	0.0894399	0.0100946	0.0150437	0.0250222	1882504
X	1890525	1916061	0.00782979	0.0819907	0.015931	0.0148484	0.0152421	1890825
X	1916062	1943423	0.00685955	0.136818	0.0104022	0.0207858	0.0175859	1928001
X	1943424	1970461	0.00172046	0.0713641	0.00248782	0.0175244	0.0165906	1958586
X	1970462	1985213	0.0105486	0.0889564	0.0106593	0.0239489	0.0137641	1984180
X	1985214	1994995	0.00970595	0.101001	0.0134969	0.0175198	0.0117821	1994096
X	1994996	2009984	0.0212132	0.146629	0.0194952	0.0348453	0.0126475	2000952
X	2009985	2045537	0.0136175	0.10239	0.0133785	0.0241362	0.0106093	2045526
X	2045538	2060915	0.0252913	0.193478	0.0179164	0.0513552	0.0200141	2056187
X	2060916	2078033	0.0223011	0.241146	0.0145462	0.0431352	0.0140445	2067370
X	2078034	2091956	0.0170493	0.170409	0.014844	0.0335248	0.0148451	2085523
X	2091957	2106830	8.13115e-05	0.0330271	0.0118144	0.00285645	0.0144768	2094919
X	2106831	2128049	0.0123633	0.123473	0.017087	0.0145969	0.00718652	2123484
X	2128050	2144840	0.0233585	0.182349	0.0276514	0.0267479	0.00840063	2142262
X	2144841	2158459	0.0104937	0.10261	0.0127015	0.0271218	0.019107	2146974
X	2158460	2176820	0.0104418	0.0981446	0.0202093	0.0274314	0.0269769	2171071
X	2176821	2188454	0.0296991	0.448836	0.0303473	0.0454885	0.017814	2185818
X	2188455	2211912	0.0127364	0.110667	0.0210827	0.0255131	0.0214462	2195194
X	2211913	2219954	0.0123328	0.14985	0.0215804	0.0216356	0.0188444	2214576
X	2219955	2227107	0.0115764	0.156149	0.0181383	0.0288724	0.0241528	2221223
X	2227108	2234086	0.0191243	0.139855	0.015847	0.0320703	0.0102681	2229216
X	2234087	2244423	0.0119729	0.179977	0.0159886	0.0226824	0.0150019	2243103
X	2244424	2253149	0.00605962	0.0608097	0.0131018	0.0148184	0.0158711	2244471
X	2253150	2265404	0.00808805	0.104372	0.0249247	0.0174268	0.0262931	2259030
X	2265405	2278005	0.00168471	0.0553021	0.00446907	0.0141969	0.0152903	2265730
X	2278006	2287606	0.00309745	0.0717202	0.00878232	0.00681342	0.00941831	2278016
X	2287607	2304007	0.00755527	0.164647	0.0247446	0.0231211	0.0327884	2288969
X	2304008	2313406	0.00511784	0.105394	0.00551723	0.0159158	0.0112766	2311652
X	2313407	2323688	-0.000266138	0.061929	0.0179727	0.0219284	0.0400182	2319826
X	2323689	2332070	0.00193871	0.134759	0.0123297	0.0153935	0.0237553	2325462
X	2332071	2341643	0.0253703	0.116109	0.0231847	0.0397955	0.0132377	2334438
X	2341644	2354026	0.018913	0.117606	0.0208608	0.0313946	0.0150392	2346282
X	2354027	2364265	0.00972961	0.0710921	0.0130987	0.0228411	0.0166912	2363256
X	2364266	2374489	0.0072935	0.158353	0.0192121	0.021952	0.0266472	2370347
X	2374490	2383447	0.0108141	0.0989487	0.0305601	0.0252353	0.0343635	2378145
X	2383448	2391108	0.0149628	0.116621	0.0196422	0.0290332	0.0191887	2384392
X	2391109	2399780	0.0273338	0.184112	0.0314645	0.0384732	0.0163994	2398060
X	2399781	2407658	0.00281703	0.0587456	0.0202906	0.0156854	0.0302092	2403116
X	2407659	2415105	0.00979591	0.0973453	0.0145035	0.0161897	0.0112761	2414851
X	2415106	2424175	0.0131475	0.0530827	0.0196418	0.0159333	0.00955789	2420852
X	2424176	2432268	0.0142871	0.0934299	0.0158346	0.0324389	0.0201579	2432153
X	2432269	2441472	0.0102615	0.108729	0.0152685	0.0385347	0.0335832	2435613
X	2441473	2447647	0.00799901	0.146004	0.014323	0.0136439	0.0120926	2446118
X	2447648	2453494	0.0116089	0.0923102	0.020182	0.0172877	0.0145033	2451185
X	2453495	2460012	0.0087685	0.0854365	0.00838646	0.0165039	0.00749823	2458934
X	2460013	2466633	0.00625692	0.151733	0.013744	0.0155453	0.0168493	2462472
X	2466634	2472712	0.0138083	0.109093	0.0154962	0.025098	0.0133296	2471311
X	2472713	2477681	0.0211741	0.0892051	0.0270213	0.0390583	0.0245793	2475817
X	2477682	2486657	0.0221501	0.108258	0.0263772	0.0382793	0.0212336	2479006
X	2486658	2495433	0.0188487	0.0621902	0.0184672	0.0272906	0.00857535	2487648
X	2495434	2504258	0.00613078	0.112321	0.00880732	0.0159331	0.0125666	2501260
X	2504259	2519138	0.00746775	0.1063	0.010041	0.0193742	0.0146128	2517658
X	2519139	2528751	0.0112188	0.122289	0.0156264	0.0151078	0.00849887	2528660
X	2528752	2538170	0.0255865	0.276789	0.0403407	0.0344398	0.0247396	2535046
X	2538171	2548507	0.0424203	0.186669	0.0503099	0.049971	0.01788	2545619
X	2548508	2557007	0.0156349	0.149566	0.0181555	0.0297683	0.0171245	2551159
X	2557008	2563528	0.0155892	0.201499	0.0241252	0.0245854	0.0179718	2558224
X	2563529	2573570	0.0270644	0.138346	0.0339002	0.0386677	0.0195999	2567738
X	2573571	2577724	0.00143753	0.219029	0.0116843	0.00916938	0.0179271	2574831
X	2577725	2584809	0.00994121	0.114291	0.0180924	0.0143463	0.012744	2578239
X	2584810	2590939	0.00885174	0.218861	0.0120051	0.014028	0.00846552	2586822
X	2590940	2598214	0.0128995	0.114882	0.0127012	0.0261946	0.0134362	2596971
X	2598215	2604149	0.00879122	0.120379	0.0106785	0.0181752	0.0114301	2600174
X	2604150	2612072	0.00808783	0.138635	0.0118037	0.0169941	0.0127563	2605112
X	2612073	2620161	0.0102478	0.135134	0.0114404	0.0202882	0.0114417	2618896
X	2620162	2629156	0.0038076	0.168999	0.0127017	0.0105583	0.0156584	2627466
X	2629157	2639215	0.0135113	0.15566	0.0230372	0.0171593	0.0135004	2636006
X	2639216	2647656	0.0074674	0.0838127	0.00944284	0.0118906	0.00649359	2646355
X	2647657	2655663	0.0199797	0.115833	0.0238889	0.0314576	0.0160522	2649329
X	2655664	2662953	0.00695466	0.148962	0.0228544	0.0282642	0.037173	2656587
X	2662954	2668454	0.0244226	0.142569	0.0174883	0.0557242	0.0257963	2666016
X	2668455	2676783	0.0103633	0.0928873	0.0137108	0.0216454	0.0148508	2670348
X	2676784	2685542	0.0119304	0.133278	0.0151983	0.0195875	0.0111731	2682424
X	2685543	2692350	0.019887	0.0833992	0.0311814	0.0329033	0.0250418	2691664
X	2692351	2700666	0.0239247	0.154548	0.022821	0.0376512	0.0135219	2698787
X	2700667	2708394	0.0185301	0.115404	0.0230505	0.0277897	0.0143396	2702530
X	2708395	2714235	0.0185667	0.112916	0.0277249	0.0358448	0.0271117	2712958
X	2714236	2729001	0.0177946	0.178646	0.0284933	0.0208387	0.0142741	2715887
X	2729002	2735693	0.00569523	0.125253	0.0119247	0.0139172	0.0145144	2733662
X	2735694	2752085	0.0197071	0.107255	0.0358083	0.0307706	0.0279082	2751894
X	2752086	2758295	0.0217597	0.123613	0.0204401	0.0365801	0.0142953	2755279
X	2758296	2764754	0.017586	0.104009	0.0311478	0.0264559	0.0230143	2761611
X	2764755	2770911	0.0107271	0.119481	0.0188953	0.0236202	0.0212956	2765986
X	2770912	2778397	0.00963846	0.0632267	0.0200106	0.0198659	0.0207834	2771705
X	2778398	2783294	0.0215016	0.118339	0.0298503	0.0282784	0.0158604	2778750
X	2783295	2790215	0.00575751	0.124238	0.0141575	0.0260878	0.0287562	2784002
X	2790216	2797795	0.00987852	0.0776631	0.0350415	0.0220706	0.0375094	2791576
X	2797796	2802933	0.01836	0.10178	0.0209653	0.0408193	0.0258053	2799027
X	2802934	2810353	0.00917136	0.138541	0.0102817	0.0204942	0.012619	2807753
X	2810354	2817500	0.00693834	0.227047	0.0158194	0.0215252	0.0235478	2811220
X	2817501	2823420	0.0227688	0.214417	0.024459	0.029986	0.00962368	2822631
X	2823421	2829710	0.0121169	0.146063	0.0178217	0.0402684	0.0342499	2823941
X	2829711	2834753	0.00420558	0.163082	0.0125791	0.020562	0.0247135	2834725
X	2834754	2840987	0.00724234	0.0621908	0.00872151	0.0186665	0.0130323	2835253
X	2840988	2847591	0.0139735	0.0994785	0.018417	0.0340629	0.0249809	2843049
X	2847592	2855907	-0.00256072	0.0428265	0.00957583	0.00986467	0.0243556	2853995
X	2855908	2866344	0.0231343	0.0674629	0.0278259	0.0284618	0.0107682	2858968
X	2866345	2873138	0.00924904	0.127622	0.0184963	0.0278829	0.0280495	2867688
X	2873139	2882401	0.0189606	0.198113	0.022985	0.0358558	0.0216095	2881036
X	2882402	2891912	0.0175116	0.118632	0.0276307	0.0326397	0.0258408	2885506
X	2891913	2899620	0.013101	0.124692	0.0212815	0.0271213	0.022547	2896277
X	2899621	2908211	0.0139144	0.0913001	0.0194743	0.017587	0.00953542	2907197
X	2908212	2916628	0.00361953	0.0622201	0.0106302	0.0121066	0.015507	2912971
X	2916629	2924308	0.0106503	0.100253	0.0192805	0.0398503	0.0380899	2919990
X	2924309	2933137	0.00042668	0.0678036	0.00979042	0.0145021	0.0233175	2929138
X	2933138	2940173	0.00883275	0.0883195	0.017525	0.0222176	0.0222321	2935041
X	2940174	2947517	0.00736311	0.0691328	0.0204021	0.0299121	0.0356062	2942237
X	2947518	2955816	0.00600106	0.0510375	0.0189998	0.0153772	0.022422	2947674
X	2955817	2963989	0.000400224	0.0272995	0.0215176	0.0166013	0.0369911	2960616
X	2963990	2977616	0.0153289	0.0484199	0.0160324	0.0308889	0.0167389	2975091
X	2977617	2983841	0.0334436	0.214241	0.04759	0.0514403	0.0340884	2981133
X	2983842	2989792	0.00899813	0.0222309	0.0168579	0.0145502	0.0135696	2984590
X	2989793	2994935	0.0203101	0.163191	0.0334993	0.0404793	0.0341768	2993118
X	2994936	3001336	0.0142823	0.152772	0.0469549	0.0331464	0.0518443	2996996
X	3001337	3008278	0.0398715	0.219805	0.0483319	0.06955	0.041018	3003988
X	3008279	3015165	0.0320974	0.270871	0.0483366	0.0461306	0.0320526	3013915
X	3015166	3021599	0.0186185	0.0616434	0.0221757	0.0434287	0.0291548	3015784
X	3021600	3028109	0.00663212	0.0886667	0.0162225	0.0263733	0.0293784	3025478
X	3028110	3035691	0.0147529	0.131285	0.0235893	0.0274061	0.0219112	3028425
X	3035692	3044360	0.00842774	0.125447	0.0155101	0.0233353	0.0221392	3041222
X	3044361	3050706	0.00500821	0.141705	0.0119653	0.0150836	0.0170721	3045740
X	3050707	3057810	0.00431461	0.0651067	0.0218255	0.00905956	0.0222867	3051536
X	3057811	3066352	0.00836295	0.0696219	0.00792507	0.0208228	0.0121984	3059650
X	3066353	3071089	0.0126216	0.24183	0.0507262	0.0409539	0.0663288	3071085
X	3071090	3085826	0.0177525	0.164353	0.0313345	0.0325023	0.028946	3071151
X	3085827	3091114	0.0134253	0.0703	0.0246146	0.0333847	0.0315193	3088046
X	3091115	3098323	0.0158754	0.121578	0.01902	0.0570616	0.0451555	3095548
X	3098324	3104200	0.0222711	0.155741	0.0445165	0.0217319	0.0227055	3100536
X	3104201	3110612	0.0127614	0.120825	0.0300311	0.0207952	0.0256483	3106369
X	3110613	3126435	0.0103651	0.100732	0.0123365	0.0217224	0.0135522	3122762
X	3126436	3136717	0.0181426	0.12989	0.0261933	0.0309816	0.0214946	3132559
X	3136718	3142622	0.00710351	0.0904906	0.0332204	0.0167068	0.0357701	3142116
X	3142623	3147710	0.00976672	0.0615876	0.0232461	0.017163	0.0210739	3143396
X	3147711	3153770	0.0124684	0.129354	0.0157947	0.0271328	0.0183217	3152388
X	3153771	3159368	0.013109	0.0996074	0.0226504	0.0195229	0.0162749	3155857
X	3159369	3165264	0.0298674	0.0884175	0.0497356	0.0357666	0.0273219	3160808
X	3165265	3171156	0.0105702	0.143043	0.0140917	0.0507514	0.0441325	3165957
X	3171157	3177090	0.0202035	0.112779	0.0208034	0.0431575	0.024429	3176833
X	3177091	3182234	0.00794432	0.0899853	0.0130123	0.0308593	0.0281507	3178047
X	3182235	3189715	0.0104063	0.070867	0.0123565	0.0140737	0.00577786	3186073
X	3189716	3196098	0.0293462	0.115118	0.0377982	0.0322622	0.0125533	3192568
X	3196099	3201940	0.0163455	0.153464	0.0317485	0.0263259	0.0259094	3199399
X	3201941	3207604	0.016946	0.115304	0.0251992	0.0329682	0.0248404	3205517
X	3207605	3213541	0.0132258	0.109643	0.0335421	0.0235395	0.0309963	3211773
X	3213542	3219009	0.00745098	0.15662	0.0182819	0.0286702	0.0321114	3216466
X	3219010	3225029	0.00827852	0.103614	0.0150112	0.019578	0.0181729	3222862
X	3225030	3231615	0.0126155	0.171537	0.027105	0.0246329	0.0268232	3231457
X	3231616	3240174	0.0225523	0.120537	0.0380059	0.0451285	0.0390384	3239457
X	3240175	3246134	0.0257065	0.0803176	0.0567461	0.0338111	0.0405573	3245969
X	3246135	3251402	0.0609782	0.162176	0.0603568	0.0957765	0.0401491	3246633
X	3251403	3257784	0.0208905	0.0627413	0.0368676	0.0338577	0.0297753	3253534
X	3257785	3263116	0.0204395	0.196335	0.0245601	0.0532035	0.0379212	3262469
X	3263117	3272901	0.0133009	0.107395	0.0138955	0.0283267	0.0159975	3270724
X	3272902	3284594	0.0190852	0.20797	0.0289978	0.0293094	0.0207846	3277051
X	3284595	3289720	0.0519359	0.211401	0.060134	0.0705171	0.030789	3289209
X	3289721	3296305	0.0129622	0.0931258	0.0239245	0.0249829	0.0233152	3291423
X	3296306	3302568	0.0278076	0.138971	0.0595789	0.0374428	0.0430213	3300477
X	3302569	3308769	0.0135562	0.0250481	0.044652	0.0240497	0.0420033	3302937
X	3308770	3321056	0.0216764	0.276103	0.0540351	0.0232389	0.0350801	3319213
X	3321057	3326463	0.0119882	0.0747141	0.0240749	0.0237852	0.0241687	3323322
X	3326464	3333448	0.00842683	0.062082	0.0154788	0.0189218	0.0176909	3327770
X	3333449	3341287	0.0217895	0.0866004	0.0374009	0.0290052	0.0236882	3339051
X	3341288	3347682	0.00449116	0.0597729	0.0176523	0.0113425	0.0200316	3343469
X	3347683	3354364	0.0130665	0.142371	0.0225077	0.0190202	0.0157107	3348877
X	3354365	3361534	0.0116033	0.0643707	0.0176336	0.0265872	0.0213012	3356746
X	3361535	3367438	0.0100464	0.0972833	0.0401144	0.0156736	0.0359827	3362095
X	3367439	3374701	0.0269721	0.121989	0.0563817	0.0243292	0.0283109	3371735
X	3374702	3380916	0.0217801	0.137852	0.0176238	0.0483388	0.0234868	3380205
X	3380917	3387085	0.0436803	0.131794	0.0497125	0.0457612	0.0104168	3382085
X	3387086	3404026	0.0837429	0.198608	0.134977	0.0776681	0.0566932	3399824
X	3404027	3410980	0.0125196	0.107997	0.0328863	0.0143476	0.0225925	3404601
X	3410981	3417188	0.00975793	0.046909	0.0298573	0.0173148	0.027867	3415476
X	3417189	3423927	0.0133996	0.127362	0.0142566	0.0471325	0.0352047	3421852
X	3423928	3430396	0.00847452	0.118285	0.0164737	0.0189397	0.018608	3430322
X	3430397	3436077	0.0114726	0.121241	0.0154087	0.0260189	0.0187685	3434514
X	3436078	3444165	0.00911605	0.120975	0.0194316	0.0273797	0.0287315	3443407
X	3444166	3449967	0.0126381	0.152976	0.0295397	0.0237737	0.0283594	3446009
X	3449968	3456700	0.0106749	0.118095	0.035529	0.0375	0.0516646	3455828
X	3456701	3463671	0.0184203	0.134402	0.0282492	0.0327081	0.0247585	3461356
X	3463672	3469164	0.00836849	0.0831821	0.0121877	0.0494951	0.0452326	3466029
X	3469165	3474256	0.0149518	0.119956	0.0247275	0.0891795	0.0847373	3469485
X	3474257	3480933	0.0154621	0.125632	0.0254354	0.0281551	0.0231277	3479027
X	3480934	3487205	0.0210929	0.162033	0.0247582	0.0332372	0.0165477	3485020
X	3487206	3516059	0.00913686	0.0670636	0.0332872	0.015211	0.0304352	3490709
X	3516060	3522032	0.0118782	0.0908056	0.0259533	0.0246345	0.0271085	3517870
X	3522033	3527587	0.0181214	0.0619744	0.0358584	0.0247783	0.0250458	3524521
X	3527588	3531685	0.00870923	0.128143	0.0125359	0.0212829	0.0165705	3531240
X	3531686	3537025	0.011253	0.206439	0.0207067	0.0267872	0.0252465	3534213
X	3537026	3543433	0.0158032	0.188226	0.0203043	0.028201	0.0173608	3542650
X	3543434	3548485	0.0129456	0.0766811	0.0309075	0.040114	0.0453827	3543638
X	3548486	3553988	-0.000166593	0.0296248	0.0182013	0.00348168	0.0219455	3549065
X	3553989	3558411	-0.000369604	0.0930948	0.0171391	0.00849642	0.02621	3556177
X	3558412	3565208	0.0162921	0.13056	0.025006	0.0240203	0.0169087	3562714
X	3565209	3573769	0.00793771	0.0868988	0.0151852	0.0111223	0.0105548	3571107
X	3573770	3585023	-0.00201164	0.10169	0.0155556	0.0356481	0.054461	3574798
X	3585024	3597965	0.00780912	0.068167	0.0242112	0.0166596	0.0253636	3586730
X	3597966	3605344	0.00406302	0.0638816	0.0172042	0.0387654	0.0475948	3602715
X	3605345	3611264	0.018615	0.105065	0.0391983	0.0358099	0.0384647	3610226
X	3611265	3619690	0.0157866	0.112904	0.0391704	0.0354526	0.0435064	3616471
X	3619691	3630112	0.00701834	0.118187	0.0326617	0.0450253	0.0631581	3627778
X	3630113	3640577	0.012119	0.162182	0.0144542	0.0296156	0.0201784	3632804
X	3640578	3658018	0.0111592	0.122476	0.0263164	0.0201138	0.0243675	3655142
X	3658019	3662773	0.0144709	0.103757	0.0108513	0.0490585	0.0317563	3662110
X	3662774	3685792	0.00809608	0.150007	0.0103505	0.0355685	0.0299704	3673682
X	3685793	3705242	0.00529604	0.159491	0.0108508	0.0244495	0.0247597	3686569
X	3705243	3711153	0.0028285	0.0542948	0.0153805	0.0163168	0.0259517	3710365
X	3711154	3717530	0.00296143	0.0793535	0.00760545	0.0286418	0.030303	3714436
X	3717531	3722594	0.00233837	0.0454556	0.00328729	0.00745882	0.00608416	3720320
X	3722595	3728631	0.0244461	0.0986514	0.025942	0.0405591	0.0186212	3726888
X	3728632	3733475	0.0175486	0.176503	0.0205102	0.0313259	0.0173018	3731777
X	3733476	3740587	0.0104179	0.0853175	0.0134195	0.01775	0.010528	3733973
X	3740588	3747988	0.00655644	0.167627	0.0230928	0.0228982	0.0328631	3741230
X	3747989	3755334	0.00204189	0.105743	0.0210201	0.0318289	0.0483014	3753861
X	3755335	3762632	0.000936605	0.0633275	0.0129821	0.0314747	0.0422558	3759097
X	3762633	3770209	0.00936987	0.167718	0.0270623	0.04391	0.0521876	3766022
X	3770210	3779286	0.00147069	0.0503447	0.0103619	0.0252117	0.0324707	3779079
X	3779287	3786892	0.00708083	0.0931287	0.0207809	0.01286	0.0195872	3786512
X	3786893	3794468	0.0141346	0.195442	0.0414628	0.0209231	0.0346097	3793715
X	3794469	3802015	0.0212096	0.161479	0.0325179	0.0305433	0.0214257	3796647
X	3802016	3809602	0.023214	0.121016	0.0296244	0.0349921	0.0190788	3807353
X	3809603	3818434	0.0289946	0.206251	0.0358964	0.0341058	0.0131807	3811423
X	3818435	3838101	0.0236988	0.128091	0.0320786	0.0305854	0.0161382	3818656
X	3838102	3859769	0.0090882	0.128195	0.0161158	0.0193501	0.0174564	3850367
X	3859770	3866589	0.0128957	0.107075	0.0349984	0.0232824	0.0328403	3865014
X	3866590	3874725	0.016384	0.109841	0.0177239	0.0430027	0.028651	3873421
X	3874726	3880318	0.0178195	0.0920636	0.0300172	0.0258734	0.020832	3880142
X	3880319	3895751	0.00746386	0.110425	0.0180676	0.0199848	0.0232186	3891594
X	3895752	3903593	0.0293446	0.115546	0.0396419	0.0366186	0.0188851	3898510
X	3903594	3912155	0.00682599	0.0849092	0.00956947	0.029176	0.0252494	3907580
X	3912156	3918449	0.0183069	0.100128	0.0265088	0.0326017	0.023126	3917175
X	3918450	3925551	0.0287257	0.122002	0.0375333	0.0441932	0.0256688	3924812
X	3925552	3934890	0.0113809	0.172189	0.0158813	0.0396101	0.0331026	3929109
X	3934891	3940243	0.00643733	0.0983587	0.0183003	0.0142558	0.0197557	3938684
X	3940244	3948010	0.00238154	0.0650773	0.011657	0.0108027	0.017666	3945253
X	3948011	3957853	0.0113552	0.141787	0.0152455	0.0317206	0.02458	3957146
X	3957854	3965119	0.0100691	0.171695	0.025374	0.0164065	0.0218633	3957876
X	3965120	3971626	0.00853894	0.0873991	0.0282997	0.021999	0.0333072	3965477
X	3971627	3982187	0.0124671	0.121739	0.0121358	0.0321425	0.0197486	3979760
X	3982188	3991590	0.00884629	0.148558	0.00744883	0.0244	0.0143823	3989566
X	3991591	4003108	0.0221733	0.194452	0.0314034	0.0271839	0.015007	3996273
X	4003109	4019487	0.0103407	0.157864	0.00574255	0.0586251	0.0444723	4013825
X	4019488	4028060	0.00672543	0.0373659	0.0261711	0.00772627	0.0206097	4020469
X	4028061	4039159	0.0107128	0.0888028	0.0107026	0.0206223	0.010121	4037778
X	4039160	4047730	0.0120954	0.0753849	0.0118819	0.0253202	0.0133191	4046863
X	4047731	4063431	0.00926241	0.124671	0.0221337	0.0248576	0.028612	4048535
X	4063432	4071342	0.0184882	0.135504	0.0272222	0.028917	0.0197685	4069018
X	4071343	4078617	0.0125862	0.116464	0.0185016	0.022205	0.0158311	4076186
X	4078618	4086416	0.00995779	0.0756371	0.0252387	0.0235883	0.0290866	4083092
X	4086417	4094858	0.0156222	0.182842	0.0191448	0.0327081	0.021115	4092316
X	4094859	4102255	0.0120757	0.074082	0.0192706	0.0237026	0.0191104	4096916
X	4102256	4108397	0.00560428	0.0613363	0.0221016	0.00979841	0.020769	4107777
X	4108398	4114138	0.00700352	0.159359	0.0118891	0.0134867	0.0114655	4110834
X	4114139	4121368	0.00909587	0.0729636	0.024816	0.0118814	0.0187126	4116844
X	4121369	4127112	0.0127442	0.35569	0.0191167	0.0211324	0.0150577	4124409
X	4127113	4136302	0.00934093	0.176727	0.0220637	0.0304326	0.0339447	4127620
X	4136303	4143281	0.0245298	0.153031	0.0217069	0.036455	0.00997228	4139080
X	4143282	4155059	0.00582597	0.116296	0.0042882	0.0208442	0.0136164	4151273
X	4155060	4175086	0.00447864	0.0920003	0.00586134	0.0133211	0.0102788	4173914
X	4175087	4191734	0.0296081	0.105767	0.0320123	0.0364183	0.0103635	4185159
X	4191735	4199685	0.0199155	0.109034	0.0304689	0.0207653	0.0120227	4199135
X	4199686	4205631	0.0112108	0.164073	0.0182189	0.0214545	0.0174984	4200303
X	4205632	4216227	0.0145672	0.102089	0.0154344	0.0248705	0.0115383	4206869
X	4216228	4225344	0.00618051	0.0731174	0.0166316	0.0111062	0.0154581	4222882
X	4225345	4232219	0.00485346	0.0758442	0.0195335	0.0205222	0.0302874	4225399
X	4232220	4239517	0.0205545	0.250039	0.024129	0.0439321	0.0278472	4236935
X	4239518	4246244	0.00873205	0.0827523	0.0200267	0.0297119	0.0323919	4244987
X	4246245	4252268	0.0075697	0.15889	0.0199538	0.0267	0.03157	4251975
X	4252269	4262650	0.00277708	0.135761	0.0267718	0.0191246	0.0400676	4256626
X	4262651	4270826	-0.00229358	0.060167	0.00969751	0.0288186	0.0426383	4270238
X	4270827	4277496	0.0155912	0.156758	0.0122465	0.0398589	0.0215785	4276549
X	4277497	4282831	0.0217615	0.175713	0.0279709	0.0333671	0.0186078	4278724
X	4282832	4288530	0.0333566	0.180637	0.0363965	0.0498168	0.0212339	4287738
X	4288531	4295087	0.0147602	0.133839	0.0152382	0.0360396	0.0222879	4289959
X	4295088	4301913	0.0213958	0.189176	0.0285989	0.0314937	0.0180595	4298726
X	4301914	4306395	0.0157999	0.120421	0.0200458	0.0251124	0.0139841	4305582
X	4306396	4312735	0.0112653	0.121248	0.0160362	0.021337	0.0150885	4309063
X	4312736	4318688	0.0267464	0.228705	0.0320758	0.0384622	0.0181631	4317150
X	4318689	4325982	0.0236288	0.173466	0.0254046	0.039844	0.0189528	4322665
X	4325983	4333886	0.00867213	0.107828	0.0238318	0.0218771	0.0284826	4333496
X	4333887	4342228	0.00582167	0.109454	0.025653	0.029851	0.0436678	4334861
X	4342229	4352558	0.00586102	0.0749774	0.0199288	0.0148234	0.023072	4347732
X	4352559	4362269	0.0023685	0.053214	0.0119784	0.0114797	0.0186831	4359703
X	4362270	4372672	0.00373808	0.109688	0.00819809	0.0134135	0.0141588	4367606
X	4372673	4381500	0.00693994	0.0526791	0.0337865	0.00894038	0.0290411	4380871
X	4381501	4387765	0.0131702	0.0716406	0.0346302	0.0306449	0.0392374	4383896
X	4387766	4396378	0.0118517	0.0969562	0.0132634	0.0234284	0.0132671	4388497
X	4396379	4403228	0.00433963	0.0673127	0.0141555	0.0103913	0.0158953	4398423
X	4403229	4409208	0.00237463	0.0833414	0.0120254	0.0277039	0.0348231	4406168
X	4409209	4413736	0.018698	0.108711	0.0236603	0.0352561	0.0221914	4410946
X	4413737	4419236	0.0192501	0.116073	0.0285878	0.0271324	0.0178503	4418441
X	4419237	4425528	0.0162477	0.0770922	0.0224069	0.0238092	0.0141624	4421332
X	4425529	4434021	0.019819	0.0804385	0.0202079	0.0422658	0.023677	4432378
X	4434022	4441829	0.0267153	0.0854799	0.0283846	0.043961	0.0201161	4438228
X	4441830	4448822	0.0242226	0.0783966	0.0369544	0.0277918	0.0172441	4444564
X	4448823	4457203	0.00878091	0.129528	0.0223471	0.0155453	0.0204932	4454438
X	4457204	4465623	0.0103932	0.0878537	0.0197372	0.015475	0.0146361	4457885
X	4465624	4474126	0.0149525	0.150944	0.019062	0.0367746	0.0264528	4467342
X	4474127	4481297	0.00229941	0.0423521	0.0090239	0.0087818	0.0131987	4479182
X	4481298	4490855	0.00601348	0.16636	0.00952262	0.0199705	0.0175579	4483690
X	4490856	4498986	0.0122194	0.0758937	0.0146694	0.0313634	0.0219603	4496899
X	4498987	4506777	0.0131012	0.121111	0.0204804	0.0141993	0.00875312	4503095
X	4506778	4514740	0.00269172	0.0772789	0.017132	0.0130546	0.0247267	4509745
X	4514741	4524583	0.0131555	0.236055	0.0171066	0.0252691	0.0164014	4524142
X	4524584	4533345	0.0160651	0.135514	0.0232357	0.040031	0.03172	4526115
X	4533346	4540351	0.0162548	0.106823	0.0228306	0.0227517	0.013508	4533617
X	4540352	4552091	0.00663512	0.107832	0.0107498	0.0211633	0.0187502	4549949
X	4552092	4558116	0.0170815	0.119117	0.0268486	0.0271362	0.0203537	4553947
X	4558117	4565398	0.00833082	0.104121	0.0166267	0.0201497	0.0202525	4562363
X	4565399	4572091	0.0346506	0.224769	0.0449812	0.0577157	0.0355249	4568095
X	4572092	4579529	0.0163233	0.116873	0.0134306	0.0429206	0.0244403	4575836
X	4579530	4588123	0.0167236	0.124006	0.0124926	0.0399052	0.0196516	4587521
X	4588124	4598584	0.014779	0.0877111	0.0186122	0.0315945	0.021108	4593288
X	4598585	4606885	0.0333641	0.0885831	0.0432156	0.0497161	0.0280427	4605518
X	4606886	4613010	0.0206215	0.0661031	0.0366727	0.0243564	0.0205626	4611449
X	4613011	4618791	0.0106349	0.0983728	0.0127318	0.03044	0.0222065	4613545
X	4618792	4624793	0.0150898	0.134115	0.0175983	0.0280098	0.0158579	4621356
X	4624794	4635187	0.0291467	0.110062	0.0485652	0.0398103	0.031605	4634315
X	4635188	4641431	0.0321983	0.217587	0.0382929	0.0368183	0.0120882	4636819
X	4641432	4647701	0.0176649	0.113571	0.0205472	0.0313296	0.0171141	4646519
X	4647702	4655715	0.00739202	0.0974494	0.0118389	0.0212099	0.0183923	4653362
X	4655716	4660301	0.031185	0.0907127	0.0418951	0.0326258	0.0135059	4656478
X	4660302	4669185	0.00189962	0.0985339	0.0101907	0.0182687	0.0245744	4662397
X	4669186	4678033	0.00458746	0.0485718	0.00911527	0.0216227	0.0216052	4675351
X	4678034	4687257	0.0104679	0.0773556	0.0195984	0.0278496	0.026738	4686139
X	4687258	4696293	0.0369565	0.247156	0.0382171	0.050907	0.0171533	4689423
X	4696294	4703554	0.0163043	0.0945	0.0207054	0.0307585	0.0193657	4699048
X	4703555	4709508	0.023175	0.0954806	0.0353417	0.0237638	0.0135889	4706561
X	4709509	4717099	0.0239455	0.109398	0.0294862	0.029433	0.0118429	4711412
X	4717100	4721104	0.023747	0.134546	0.0522062	0.028831	0.0347606	4718688
X	4721105	4735730	0.012616	0.110131	0.0158689	0.0327695	0.023795	4734845
X	4735731	4743471	0.0131854	0.141811	0.0103996	0.0349865	0.0195037	4738649
X	4743472	4750677	0.0261339	0.20414	0.0234118	0.0494253	0.0218683	4746089
X	4750678	4758937	0.00973163	0.101465	0.0105245	0.0253697	0.0166736	4751235
X	4758938	4765551	0.0204634	0.0887624	0.0270697	0.0288912	0.0157081	4761268
X	4765552	4771770	0.0226328	0.0764104	0.0524601	0.017905	0.0263348	4767154
X	4771771	4777893	0.0273795	0.142558	0.0382241	0.0275829	0.0121113	4773974
X	4777894	4784277	0.00816422	0.095388	0.0178562	0.0196576	0.0213121	4778863
X	4784278	4789969	-3.3988e-05	0.0717589	0.017692	0.0205153	0.0379097	4785688
X	4789970	4796001	0.0148912	0.163368	0.0210495	0.0245829	0.0162485	4794098
X	4796002	4802907	0.0513571	0.297754	0.0474276	0.0674349	0.0155688	4800093
X	4802908	4812090	0.0449224	0.246609	0.0400028	0.0852145	0.0392546	4804166
X	4812091	4833996	0.0103183	0.0765854	0.0277101	0.0146521	0.0219799	4828808
X	4833997	4841949	0.0235984	0.127226	0.0344933	0.0297893	0.0179838	4840889
X	4841950	4848276	0.00764622	0.0965364	0.0109059	0.0146756	0.0104032	4843037
X	4848277	4854449	0.00540231	0.0717084	0.0243597	0.0103187	0.0239378	4849813
X	4854450	4859126	0.0265169	0.190643	0.0412827	0.0366848	0.0261518	4858468
X	4859127	4864125	0.0217737	0.123265	0.0380093	0.0316528	0.0269966	4862734
X	4864126	4871671	0.0237875	0.120328	0.0378642	0.0330234	0.0243054	4865309
X	4871672	4877631	0.00948384	0.0964774	0.0349697	0.0222944	0.0384174	4872345
X	4877632	4883924	0.0127678	0.104997	0.0297071	0.0352219	0.0396704	4877752
X	4883925	4897438	0.0273219	0.198656	0.044897	0.0344588	0.0260146	4895453
X	4897439	4903589	0.0112437	0.06021	0.0148908	0.0222338	0.0148881	4902436
X	4903590	4911078	0.00955344	0.0961882	0.0190034	0.0238559	0.0239334	4907358
X	4911079	4918117	0.0178042	0.122884	0.0339444	0.0199399	0.0188862	4916539
X	4918118	4923581	0.00172599	0.0213948	0.0158249	0.0186008	0.0307915	4922409
X	4923582	4929421	0.0162854	0.0685242	0.0252645	0.030718	0.023927	4925548
X	4929422	4937375	0.0233704	0.0852577	0.0268622	0.049357	0.0306266	4936627
X	4937376	4944539	0.012631	0.0976305	0.0160705	0.0190288	0.0100998	4940610
X	4944540	4954884	0.00764677	0.106574	0.0240095	0.0238872	0.0326414	4951028
X	4954885	4968297	0.0102431	0.118034	0.0147653	0.0176973	0.0121703	4962133
X	4968298	4979595	0.0311655	0.261633	0.0312028	0.0393291	0.0094474	4978936
X	4979596	4986839	0.031704	0.142652	0.0453223	0.0348892	0.018316	4980845
X	4986840	4999949	0.0350188	0.447918	0.0545748	0.042205	0.0287821	4988816
X	4999950	5006136	0.0117683	0.195841	0.0260244	0.0240351	0.0267956	5004721
X	5006137	5012419	0.0166334	0.0679333	0.0262584	0.0260816	0.0195762	5010374
X	5012420	5018958	0.0213458	0.133973	0.0231437	0.0370764	0.0183352	5014773
X	5018959	5027054	0.0126725	0.0594888	0.0168273	0.0170157	0.00874918	5026000
X	5027055	5034574	0.00742739	0.0706809	0.0107611	0.0190309	0.0150644	5033710
X	5034575	5040355	0.00464547	0.120119	0.0288463	0.0399863	0.0589767	5035460
X	5040356	5046526	0.0122341	0.10758	0.0287151	0.0201294	0.0246919	5044922
X	5046527	5052518	0.0331381	0.195662	0.033062	0.0477115	0.0161009	5047436
X	5052519	5058245	0.00912835	0.0590371	0.020813	0.0159513	0.0186792	5055730
X	5058246	5065136	0.0297503	0.0569673	0.0459769	0.0373527	0.025309	5060843
X	5065137	5073757	0.0173036	0.0986372	0.0413398	0.0156912	0.0231547	5072124
X	5073758	5081694	0.010386	0.116318	0.0212217	0.0184087	0.0190741	5076719
X	5081695	5089734	0.0118546	0.0997186	0.021337	0.0247649	0.0226745	5087715
X	5089735	5096368	0.0189627	0.167701	0.0289701	0.0337506	0.0254758	5091925
X	5096369	5103491	0.00857196	0.117692	0.0179872	0.00965764	0.0106544	5097923
X	5103492	5110695	0.00906251	0.133418	0.0194962	0.022648	0.0241751	5110661
X	5110696	5118559	0.0210458	0.129795	0.0333938	0.0271659	0.019227	5110697
X	5118560	5128105	0.00605342	0.08348	0.0103706	0.0120217	0.0103584	5123206
X	5128106	5135918	0.0236744	0.0785781	0.0300986	0.0234705	0.00693829	5129929
X	5135919	5144418	0.00779768	0.0826537	0.0089581	0.0123184	0.0057812	5137959
X	5144419	5153790	0.0158646	0.0865035	0.0193657	0.0245372	0.0125899	5151915
X	5153791	5161878	0.0243871	0.177105	0.043112	0.0284576	0.0238755	5157894
X	5161879	5171278	0.0326724	0.155833	0.0521107	0.0274359	0.015865	5166116
X	5171279	5179603	0.0287139	0.187863	0.0273742	0.0407627	0.0118739	5176421
X	5179604	5185596	0.00482434	0.0837385	0.0291751	0.0188003	0.0381914	5179605
X	5185597	5190330	0.00676994	0.0763512	0.0376322	0.0156705	0.0397995	5187079
X	5190331	5196393	0.00168286	0.0966841	0.0113526	0.0132623	0.0211754	5194379
X	5196394	5202232	0.00995097	0.106372	0.0104505	0.0226827	0.0134561	5201055
X	5202233	5212734	0.0167456	0.108679	0.0185209	0.0317729	0.0173399	5204028
X	5212735	5219710	0.0091512	0.132988	0.0137269	0.0178702	0.01346	5216505
X	5219711	5226117	0.00758063	0.0911662	0.0128038	0.0169696	0.0147309	5221955
X	5226118	5230885	0.0118929	0.135537	0.0145842	0.0260193	0.0171213	5230813
X	5230886	5238834	0.0182891	0.0946005	0.0283994	0.0268777	0.0192894	5237406
X	5238835	5245683	0.00948479	0.195096	0.0166847	0.0259837	0.023893	5244049
X	5245684	5251948	0.0231348	0.263272	0.0294602	0.0477127	0.0319986	5251053
X	5251949	5259418	0.0106962	0.194504	0.0200976	0.0248329	0.0237695	5253384
X	5259419	5269768	0.0131313	0.171811	0.018412	0.0277871	0.0202929	5264596
X	5269769	5280683	0.0108939	0.155774	0.0258417	0.0159526	0.0202666	5270031
X	5280684	5295151	0.00676737	0.0524089	0.0193933	0.0124827	0.0184382	5294014
X	5295152	5303395	0.0168785	0.198493	0.0214117	0.0290404	0.017208	5300130
X	5303396	5314984	0.0108827	0.0944958	0.0190785	0.0189518	0.0164936	5307460
X	5314985	5323039	0.0133581	0.170718	0.0209024	0.0280801	0.0226297	5317912
X	5323040	5327073	0.0247749	0.148877	0.0274571	0.0364221	0.0152753	5324361
X	5327074	5331186	0.0233829	0.140659	0.0287085	0.0268138	0.00949731	5329485
X	5331187	5336348	0.0165298	0.191739	0.0293147	0.0215055	0.0182646	5332058
X	5336349	5341878	0.0106622	0.12579	0.0152425	0.0191459	0.0132782	5336971
X	5341879	5347593	0.0248702	0.162686	0.0288489	0.0422441	0.0224394	5342296
X	5347594	5354604	0.0199981	0.141936	0.0316683	0.0236934	0.016033	5351430
X	5354605	5361674	0.0289025	0.174407	0.0327481	0.0458204	0.0221459	5361164
X	5361675	5368169	0.0109769	0.0913759	0.0228635	0.0187658	0.0199182	5364845
X	5368170	5372922	0.0557295	0.130621	0.0522973	0.0699584	0.0146727	5371890
X	5372923	5382824	0.0285146	0.163067	0.0319878	0.0380372	0.0141596	5373275
X	5382825	5387978	0.0201819	0.134003	0.0365222	0.0336648	0.0306083	5385438
X	5387979	5393882	0.0158106	0.159208	0.0184762	0.0214975	0.00872148	5393664
X	5393883	5397014	0.0179067	0.107052	0.0291526	0.027591	0.0215164	5396180
X	5397015	5401627	0.00806195	0.0755957	0.0231204	0.0118613	0.019017	5399927
X	5401628	5409502	0.00958722	0.185439	0.0169894	0.0198047	0.0178039	5408883
X	5409503	5415394	0.00983501	0.0712856	0.0112871	0.0369409	0.028896	5412249
X	5415395	5423662	0.0092033	0.054471	0.00953999	0.0279767	0.0193647	5423490
X	5423663	5429899	0.029337	0.0996576	0.0385574	0.0407731	0.0220278	5427464
X	5429900	5437068	0.0318277	0.145471	0.0371731	0.0478779	0.0230192	5432190
X	5437069	5444798	0.0214325	0.105847	0.0234422	0.0287124	0.00993933	5438347
X	5444799	5451087	0.0251198	0.130126	0.0343984	0.0371836	0.0224022	5450942
X	5451088	5457790	0.0135612	0.130472	0.0214181	0.0220636	0.0166981	5457566
X	5457791	5463507	0.00560502	0.0758781	0.0131982	0.0196911	0.0217241	5462883
X	5463508	5470073	0.0194175	0.0908003	0.0271198	0.025324	0.0142075	5467506
X	5470074	5474513	0.0271759	0.215072	0.0406925	0.032093	0.0196161	5471629
X	5474514	5478364	0.00167083	0.0310898	0.0133278	0.00681299	0.0167699	5475524
X	5478365	5484993	0.0141406	0.131623	0.012028	0.0307421	0.0149317	5481692
X	5484994	5490925	0.0103901	0.16777	0.0297149	0.0289477	0.0380185	5486831
X	5490926	5499043	0.0240696	0.0970208	0.029585	0.0460048	0.0285728	5497238
X	5499044	5506737	0.00876165	0.0777746	0.0166081	0.0141975	0.0134325	5504121
X	5506738	5512654	0.012327	0.0951252	0.0172977	0.0194449	0.0123546	5512654
X	5512655	5520670	0.0145818	0.196861	0.0154019	0.0348408	0.021584	5519492
X	5520671	5528988	0.0105089	0.0731955	0.0219597	0.014305	0.0154741	5526697
X	5528989	5534878	0.00337685	0.171117	0.0147165	0.0164764	0.0243836	5531256
X	5534879	5539592	0.0223353	0.144654	0.0371133	0.0363319	0.0297071	5536277
X	5539593	5546262	0.0204525	0.114777	0.0208592	0.0357622	0.0164553	5543185
X	5546263	5553659	0.0189583	0.126877	0.0174712	0.028228	0.0083083	5552055
X	5553660	5562306	0.0210854	0.211309	0.0305353	0.0563778	0.0457884	5556063
X	5562307	5569846	0.0202381	0.116641	0.0257667	0.0323094	0.0183015	5564021
X	5569847	5576353	0.0374904	0.153781	0.03215	0.0574909	0.016765	5570570
X	5576354	5582465	0.0129658	0.0764921	0.0203365	0.0238547	0.0185835	5580587
X	5582466	5589338	0.00186973	0.0527798	0.00522748	0.00950376	0.0109901	5583570
X	5589339	5594428	0.0175847	0.0835552	0.0218147	0.0362794	0.0235587	5591729
X	5594429	5599546	0.0237051	0.157349	0.0181356	0.0410634	0.0127405	5597600
X	5599547	5605787	0.028925	0.0947555	0.0237255	0.0678389	0.0357562	5605277
X	5605788	5608371	0.00762918	0.0683263	0.021248	0.0166096	0.022706	5607679
X	5608372	5613260	0.00937174	0.0931438	0.0211441	0.029625	0.0321712	5609377
X	5613261	5626523	0.0180221	0.181791	0.023697	0.0347945	0.0230817	5620846
X	5626524	5635671	0.0159877	0.154718	0.0230729	0.0347553	0.0263872	5626793
X	5635672	5646864	0.0029553	0.061483	0.00597054	0.0166811	0.0167576	5639381
X	5646865	5655961	0.0116516	0.147357	0.0177188	0.0182526	0.0129117	5653942
X	5655962	5666130	0.0109108	0.207747	0.0196234	0.0192614	0.0172948	5661060
X	5666131	5670966	0.0075124	0.119874	0.0137183	0.0197261	0.0185377	5667146
X	5670967	5677218	0.00544052	0.076675	0.0085196	0.0153377	0.0130457	5671054
X	5677219	5686582	0.0206802	0.110519	0.0215619	0.028163	0.00896413	5682946
X	5686583	5694026	0.0219687	0.0747894	0.0224798	0.0309882	0.0102248	5686722
X	5694027	5699402	0.00951632	0.218907	0.0184485	0.0184249	0.0180206	5695654
X	5699403	5706499	0.0226575	0.225407	0.0279168	0.0311495	0.0145371	5699406
X	5706500	5711812	0.00876798	0.176743	0.0121329	0.0325354	0.0273662	5707746
X	5711813	5716133	0.0364678	0.162211	0.039823	0.0525942	0.0214955	5712390
X	5716134	5722181	0.019717	0.179066	0.0201684	0.0317943	0.0131638	5720950
X	5722182	5729457	0.00664881	0.159304	0.0171971	0.0179303	0.0218987	5729450
X	5729458	5736483	0.0102887	0.187813	0.0273681	0.0240273	0.031002	5732239
X	5736484	5741650	0.00502719	0.084687	0.0304423	0.0256853	0.0457998	5741070
X	5741651	5747610	0.0182069	0.0951892	0.0258682	0.0241877	0.0141784	5745899
X	5747611	5752434	0.0245411	0.296935	0.0281844	0.0437131	0.0239137	5751421
X	5752435	5758650	0.0189585	0.106397	0.0206315	0.0313813	0.0147053	5753422
X	5758651	5765348	0.0174753	0.106272	0.0185916	0.0292935	0.0134558	5761425
X	5765349	5775887	0.0185864	0.117541	0.0202906	0.0197486	0.00326732	5770016
X	5775888	5783446	0.00135255	0.111821	0.00600638	0.00791801	0.0112057	5778604
X	5783447	5790626	0.0211473	0.167502	0.0279524	0.0248442	0.0111513	5790157
X	5790627	5804172	0.0311984	0.189904	0.042207	0.0392434	0.0205471	5799632
X	5804173	5810543	0.010502	0.0779242	0.0110911	0.0252201	0.0155701	5806028
X	5810544	5818617	0.0161435	0.140125	0.0318942	0.0350654	0.0351877	5816254
X	5818618	5833159	0.0111302	0.14893	0.0292013	0.0280035	0.0351465	5830501
X	5833160	5846245	0.00559609	0.0740478	0.00678176	0.0404301	0.0362109	5839626
X	5846246	5853389	0.0218811	0.127787	0.0275918	0.0358082	0.02047	5852286
X	5853390	5860145	0.00909394	0.164781	0.0134251	0.0215667	0.016985	5860019
X	5860146	5866287	0.0249178	0.186881	0.0264145	0.0375267	0.0150682	5865670
X	5866288	5872639	0.00708536	0.171946	0.0143245	0.0123459	0.0126001	5871443
X	5872640	5877402	0.00159966	0.0964808	0.0237021	0.0243789	0.044451	5876101
X	5877403	5883607	0.00868051	0.138129	0.0204992	0.028024	0.0312759	5883254
X	5883608	5888706	0.00616179	0.149519	0.0148388	0.016167	0.0187476	5885510
X	5888707	5895005	0.0110206	0.148231	0.0177846	0.033467	0.0294995	5893398
X	5895006	5900373	-0.000262143	0.0616312	0.0133289	0.01836	0.0319518	5899918
X	5900374	5907102	0.0188383	0.126822	0.0275624	0.0275578	0.0180524	5902820
X	5907103	5914778	0.00141741	0.0992136	0.0060626	0.0171093	0.0202948	5911816
X	5914779	5918901	0.01284	0.0719847	0.0199337	0.0285803	0.0231789	5917239
X	5918902	5924294	0.000990686	0.118266	0.0147914	0.0194599	0.0320475	5920119
X	5924295	5933173	0.0120337	0.218907	0.012853	0.0255661	0.014659	5927689
X	5933174	5941353	0.00899241	0.0971667	0.00976106	0.0170547	0.00898542	5940636
X	5941354	5949291	0.0366309	0.132179	0.0324394	0.0578823	0.0191547	5944575
X	5949292	5957445	0.0141214	0.105383	0.0149709	0.0249667	0.0120517	5957382
X	5957446	5966054	0.0136948	0.146007	0.0136149	0.030068	0.016707	5959170
X	5966055	5971843	0.00639154	0.173582	0.0190012	0.0239619	0.0301896	5970000
X	5971844	5979465	0.00795053	0.0963805	0.0108997	0.0182981	0.013435	5976509
X	5979466	5990171	0.0126526	0.185641	0.013638	0.0214709	0.0100803	5987431
X	5990172	5996931	0.0211136	0.20719	0.0220234	0.0362298	0.0168021	5993376
X	5996932	6007594	0.00296026	0.0714581	0.0152006	0.0231547	0.0322909	6003678
X	6007595	6017004	0.0183008	0.154719	0.031097	0.0346661	0.0298168	6009207
X	6017005	6024654	0.0203847	0.14717	0.0250217	0.0284197	0.0133125	6017074
X	6024655	6033141	0.0257217	0.235052	0.0320402	0.0335405	0.0151216	6029294
X	6033142	6040425	0.0050674	0.0541373	0.00665824	0.0132784	0.00986409	6033930
X	6040426	6050147	0.00908692	0.0607485	0.00987859	0.0211376	0.0130324	6040769
X	6050148	6058152	0.0112201	0.0897331	0.0134979	0.0177914	0.00905993	6053597
X	6058153	6065207	0.0151967	0.162075	0.0184661	0.034648	0.0232336	6064920
X	6065208	6080536	0.0089046	0.0756375	0.0345173	0.0158456	0.0327424	6065261
X	6080537	6088719	0.0332012	0.190563	0.0383213	0.0480739	0.0217015	6086641
X	6088720	6093775	0.0475648	0.224295	0.0446161	0.065872	0.0184814	6092117
X	6093776	6098516	0.0157695	0.0949715	0.0203842	0.0271279	0.0164222	6096472
X	6098517	6101548	0.0134763	0.0845447	0.0282507	0.0209801	0.0226477	6099733
X	6101549	6108240	0.0309517	0.289127	0.041214	0.0416028	0.0224217	6103537
X	6108241	6112585	0.0203623	0.147905	0.0275188	0.032275	0.0197888	6110127
X	6112586	6118345	0.00882586	0.115097	0.0247076	0.0247195	0.0318773	6116306
X	6118346	6126801	0.00541514	0.110192	0.0107971	0.0119774	0.0120026	6125041
X	6126802	6135717	0.00759839	0.0883227	0.015638	0.0228176	0.0233693	6132504
X	6135718	6144154	0.00305563	0.0531961	0.0046595	0.0150639	0.0136437	6136403
X	6144155	6153907	0.0190321	0.122506	0.0329031	0.0439949	0.0395799	6149807
X	6153908	6165119	0.0182547	0.149025	0.0260834	0.0247022	0.0148217	6157340
X	6165120	6178668	0.00971744	0.121428	0.0265152	0.0145043	0.0218074	6174720
X	6178669	6191156	0.00260157	0.106318	0.00446627	0.00942459	0.0087043	6184208
X	6191157	6197906	0.00704634	0.156007	0.0239164	0.0195352	0.029402	6193864
X	6197907	6202550	0.0193762	0.143251	0.0365318	0.0224145	0.0209111	6200229
X	6202551	6207297	0.013629	0.154234	0.108613	0.0200852	0.10238	6204654
X	6207298	6214097	0.0145258	0.157009	0.0309999	0.0235967	0.0259752	6213273
X	6214098	6219937	0.00501952	0.0787527	0.00407888	0.0210494	0.0152055	6216234
X	6219938	6232229	0.00565381	0.0804932	0.0119198	0.0155835	0.0162564	6220838
X	6232230	6240279	0.0128072	0.0900127	0.0193389	0.0107289	0.00468976	6239016
X	6240280	6248759	0.0222571	0.133456	0.0338472	0.0307328	0.0209124	6244519
X	6248760	6256500	0.0136535	0.0621627	0.0233984	0.0197808	0.0162155	6250394
X	6256501	6266235	0.0124526	0.163803	0.016888	0.0215049	0.0137707	6261036
X	6266236	6272099	0.00743297	0.0936947	0.00851735	0.0261931	0.0200268	6268153
X	6272100	6279228	0.0260885	0.20852	0.0295015	0.0413089	0.0197571	6273454
X	6279229	6292512	0.0140299	0.146473	0.0215893	0.0174908	0.0113467	6285308
X	6292513	6300471	0.0106385	0.0907732	0.0126586	0.0267361	0.0183913	6297004
X	6300472	6306662	0.0226855	0.144758	0.0249365	0.0457186	0.0263257	6302738
X	6306663	6315630	0.0120993	0.162155	0.0273867	0.0225195	0.0260031	6308879
X	6315631	6322745	0.0157337	0.119602	0.017816	0.0288252	0.0156345	6315846
X	6322746	6334482	0.0226484	0.23545	0.0271099	0.0399662	0.0227123	6323787
X	6334483	6347629	0.0202821	0.246865	0.024464	0.0311134	0.0156874	6334544
X	6347630	6353832	0.0201578	0.110846	0.0208262	0.0276922	0.00877457	6353361
X	6353833	6366075	0.0154924	0.140936	0.0197467	0.0277342	0.0169404	6355711
X	6366076	6378654	0.0104185	0.0951933	0.0184218	0.0311055	0.0289295	6376686
X	6378655	6385529	0.033614	0.0924416	0.0379415	0.0518724	0.0244152	6383198
X	6385530	6392618	0.0214223	0.128064	0.0305704	0.0365541	0.0251208	6387119
X	6392619	6399274	0.0132421	0.106812	0.0254734	0.0218592	0.0211931	6395915
X	6399275	6405222	0.0147307	0.127501	0.0197198	0.0611969	0.0521935	6401593
X	6405223	6411141	0.0429845	0.200176	0.0417755	0.0580562	0.0163783	6410275
X	6411142	6419120	0.0140372	0.0661188	0.0178873	0.0259305	0.0161162	6413507
X	6419121	6424241	0.0129165	0.143075	0.0132689	0.0209363	0.00864562	6422245
X	6424242	6428358	0.0121601	0.130295	0.0211905	0.0157088	0.0128482	6428337
X	6428359	6434428	-0.00172147	0.0298146	0.0108235	0.0124731	0.0265191	6430118
X	6434429	6438666	0.0193932	0.0531329	0.0293871	0.0386106	0.029959	6434632
X	6438667	6444664	0.00197683	0.099168	0.0521363	0.0214467	0.0687904	6440816
X	6444665	6452462	0.0112898	0.135985	0.015107	0.0235584	0.016348	6450624
X	6452463	6467631	0.00728878	0.102559	0.0105574	0.0178369	0.0139359	6465384
X	6467632	6477086	0.00764281	0.188961	0.0122734	0.0141471	0.011248	6474031
X	6477087	6487253	0.0234986	0.168095	0.0345403	0.033523	0.0220058	6485930
X	6487254	6493491	6.62355e-05	0.0455177	0.00603303	0.0126646	0.0184912	6493481
X	6493492	6502997	0.0128286	0.0791375	0.0171715	0.022717	0.0145358	6498549
X	6502998	6509949	0.0138384	0.114193	0.0108633	0.0362988	0.0200169	6508957
X	6509950	6516760	0.0153223	0.132295	0.0223597	0.0354241	0.0276463	6510359
X	6516761	6522477	0.0162602	0.16747	0.0302764	0.0233953	0.0216592	6521851
X	6522478	6530896	0.00764209	0.0671831	0.0188101	0.0181846	0.0218155	6527298
X	6530897	6538052	0.0197008	0.0984806	0.0339688	0.0320574	0.0273589	6535895
X	6538053	6544621	0.0130516	0.0890248	0.0252318	0.0331001	0.0325706	6541834
X	6544622	6552726	0.00420677	0.197991	0.0260841	0.0150307	0.0326178	6552304
X	6552727	6559629	0.0183651	0.112162	0.0194386	0.0286854	0.011933	6558148
X	6559630	6567226	0.0216501	0.0899218	0.0354746	0.0273295	0.0203195	6563803
X	6567227	6573937	-0.000951205	0.0252916	0.00501673	0.00951896	0.016361	6567520
X	6573938	6580304	0.015219	0.263442	0.0200108	0.0200585	0.00998798	6575801
X	6580305	6589209	0.0162524	0.0886665	0.0234194	0.0188065	0.0101273	6588894
X	6589210	6604429	0.0103977	0.175904	0.0207626	0.0140868	0.0142699	6598409
X	6604430	6613963	0.013998	0.112237	0.0242629	0.030203	0.0268671	6612253
X	6613964	6622227	0.0319421	0.17172	0.0282979	0.0662386	0.0328061	6621109
X	6622228	6628099	0.0151408	0.098707	0.0186812	0.0236032	0.0123852	6624363
X	6628100	6635230	0.0144134	0.146744	0.030189	0.0271263	0.0289023	6628321
X	6635231	6640915	0.00442229	0.0807386	0.00653374	0.0175272	0.0152753	6639747
X	6640916	6648360	0.00388808	0.111194	0.011343	0.0164114	0.019977	6645729
X	6648361	6664968	0.0101126	0.136594	0.0274999	0.0141349	0.0216576	6649024
X	6664969	6674043	0.0218956	0.154558	0.0295519	0.0349546	0.0215508	6669607
X	6674044	6682534	0.0127847	0.117448	0.0168088	0.0254289	0.016994	6676833
X	6682535	6689489	0.0182655	0.134702	0.024452	0.0399063	0.0285344	6684771
X	6689490	6697815	0.0163004	0.240414	0.0218847	0.0404581	0.030356	6692693
X	6697816	6707146	0.0179088	0.141186	0.0160878	0.0407171	0.0217307	6699149
X	6707147	6714192	0.0139551	0.124202	0.0154127	0.032068	0.0200129	6712993
X	6714193	6724846	0.00839988	0.0826726	0.00700067	0.0337082	0.0242169	6715199
X	6724847	6734922	0.00278354	0.0409963	0.00920316	0.0181733	0.0217785	6731859
X	6734923	6740828	0.0298596	0.173846	0.0580766	0.0278204	0.0279294	6736144
X	6740829	6751152	0.00521313	0.0973923	0.0137288	0.0143824	0.0177254	6745218
X	6751153	6766691	0.0100527	0.0977599	0.0251241	0.0224717	0.0276775	6754008
X	6766692	6778151	0.0141716	0.068389	0.0262833	0.0345548	0.0329041	6772782
X	6778152	6784586	0.0131226	0.130604	0.0170647	0.0261073	0.01727	6783410
X	6784587	6791233	0.0347261	0.120477	0.0392854	0.0505935	0.0222916	6790166
X	6791234	6795936	0.0113654	0.0886639	0.0261666	0.0476093	0.0512065	6795814
X	6795937	6801594	0.00531455	0.0393362	0.0192667	0.0195762	0.0281909	6796484
X	6801595	6807876	0.020644	0.120889	0.037869	0.0273154	0.0247018	6802173
X	6807877	6813650	0.0180972	0.176103	0.0210111	0.0348098	0.0202626	6808819
X	6813651	6819398	0.00491974	0.0822377	0.00887933	0.0205106	0.0196085	6819045
X	6819399	6823800	0.01371	0.0704443	0.0274111	0.026671	0.0270348	6820089
X	6823801	6830376	0.0203185	0.131747	0.0314445	0.0313524	0.0229006	6823938
X	6830377	6835955	0.0240086	0.156644	0.0280787	0.0452091	0.0263722	6830795
X	6835956	6843530	0.0114817	0.125698	0.0143076	0.0156389	0.00718413	6835994
X	6843531	6848465	0.00483701	0.0742136	0.00845159	0.0128997	0.0117278	6844853
X	6848466	6855655	-0.00033175	0.0618609	0.00278701	0.00875732	0.0121756	6853609
X	6855656	6861350	-0.000562255	0.0258016	0.000441837	0.0124069	0.0139527	6856799
X	6861351	6866835	0.010809	0.121839	0.012689	0.0274112	0.0187678	6863910
X	6866836	6873558	0.00907077	0.109233	0.0219528	0.0123316	0.0163292	6870542
X	6873559	6881616	0.00615003	0.0970804	0.00992861	0.0163985	0.0141121	6880227
X	6881617	6887038	0.0118292	0.156638	0.0230252	0.0214555	0.0210993	6884940
X	6887039	6896600	0.00932957	0.107554	0.0136508	0.0330478	0.0282841	6887940
X	6896601	6904309	0.0138809	0.0913688	0.0134998	0.0326496	0.0188447	6901165
X	6904310	6910536	0.0148537	0.0944593	0.00796887	0.0435165	0.0225276	6906769
X	6910537	6916521	0.0122391	0.0608089	0.0181659	0.0167325	0.0106715	6914164
X	6916522	6928851	0.0077467	0.0730252	0.0179958	0.0193078	0.0219191	6917559
X	6928852	6934304	0.0113211	0.111895	0.0149317	0.0261303	0.0187028	6930823
X	6934305	6939533	0.00368982	0.0922241	0.00812087	0.0140534	0.0148166	6936921
X	6939534	6944240	0.00493371	0.109484	0.0177716	0.0210724	0.0289348	6943619
X	6944241	6949223	-0.00222783	0.100507	0.00347059	0.0330269	0.0406669	6946144
X	6949224	6954203	0.0194683	0.154301	0.0162411	0.0778562	0.0568142	6952702
X	6954204	6959362	0.00552935	0.0745999	0.0354686	0.0179587	0.0422573	6958837
X	6959363	6964245	0.0113928	0.0866467	0.0131334	0.0436241	0.0344324	6962551
X	6964246	6970646	0.0125462	0.0827091	0.0208528	0.0276159	0.0236998	6964696
X	6970647	6983307	0.0233838	0.0537495	0.0456871	0.024804	0.0248001	6976719
X	6983308	6993271	0.0182912	0.227544	0.0190462	0.0236922	0.006603	6983592
X	6993272	6999692	0.0182513	0.0814125	0.0212268	0.0211416	0.00630118	6994827
X	6999693	7005147	0.00834967	0.0701342	0.0144141	0.0253808	0.0232535	7002657
X	7005148	7010145	-0.00480769	0.0915991	0.0246251	0.0186012	0.0519283	7006703
X	7010146	7013154	0.00559488	0.0486293	0.0200332	0.0194229	0.028254	7012665
X	7013155	7028444	0.000832417	0.0372669	0.00676184	0.013065	0.0181052	7013926
X	7028445	7036553	0.00330743	0	0.00698887	0.00632709	0.00672304	7013926
X	7036554	7043139	0.0129459	0.140384	0.0163561	0.0189591	0.00969331	7040500
X	7043140	7050569	0.000434194	0.00624706	0.00417985	0.00454062	0.00784029	7048486
X	7050570	7057882	0.00991285	0.150429	0.0127927	0.0190411	0.0121992	7050979
X	7057883	7065623	0.0153213	0.0901953	0.0168136	0.0223257	0.00885329	7060469
X	7065624	7071379	0.0117022	0.0819628	0.0130559	0.0186322	0.00850897	7066456
X	7071380	7078855	0.00949292	0.0614817	0.0158544	0.011989	0.00901609	7078240
X	7078856	7085210	0.00974727	0.0940953	0.0152088	0.0140612	0.0099424	7080581
X	7085211	7092488	0.00165144	0.043238	0.00502059	0.0104883	0.012199	7085220
X	7092489	7102654	0.0178236	0.0969063	0.0219373	0.0210571	0.00778575	7101717
X	7102655	7112066	0.00862706	0.0959209	0.0141957	0.0258806	0.0229962	7108785
X	7112067	7119419	0.0118143	0.131212	0.0105601	0.0261814	0.0134269	7112539
X	7119420	7130468	0.0160378	0.127494	0.0403447	0.0200445	0.0289269	7127585
X	7130469	7140360	0.0125697	0.0734611	0.0158616	0.0180793	0.00905276	7130491
X	7140361	7146041	0.011464	0.0882981	0.0351422	0.0170114	0.0295586	7144351
X	7146042	7152548	0.0220931	0.18994	0.0282864	0.0508678	0.0360492	7150325
X	7152549	7159611	0.0138173	0.0587465	0.00980437	0.051297	0.0342764	7153368
X	7159612	7165299	0.00935939	0.136404	0.0116822	0.0204624	0.0136133	7164449
X	7165300	7170864	0.00580869	0.0394932	0.0306893	0.0128545	0.0319685	7170765
X	7170865	7177822	0.00409515	0.116947	0.0106904	0.0119326	0.0144565	7174867
X	7177823	7185434	0.00358148	0.0423596	0.0123878	0.00499329	0.010255	7184458
X	7185435	7190711	0.00631694	0.0468234	0.0185655	0.0149732	0.0209696	7188361
X	7190712	7198392	0.0345223	0.0846061	0.0436234	0.0395981	0.0158356	7191668
X	7198393	7209442	0.0213447	0.11172	0.0286388	0.0381767	0.0249748	7208208
X	7209443	7216894	0.0141098	0.0493431	0.0578972	0.015348	0.0458061	7210691
X	7216895	7225370	0.0102184	0.103274	0.0337645	0.0112587	0.0249176	7223641
X	7225371	7231060	0.0184463	0.0760265	0.0304241	0.0197214	0.013826	7225698
X	7231061	7237506	0.000290413	0.0396323	0.00822329	0.00490196	0.0125115	7234897
X	7237507	7244012	0.0242287	0.163954	0.0350613	0.0429471	0.0306504	7243869
X	7244013	7250716	0.0100809	0.115154	0.0281128	0.0201917	0.0283427	7244882
X	7250717	7259482	0.0176034	0.148097	0.0273931	0.0267009	0.0194409	7256199
X	7259483	7266581	0.0120502	0.0920125	0.0160382	0.0255391	0.0177787	7265411
X	7266582	7273738	0.0435417	0.208258	0.0412625	0.0893964	0.0475352	7267781
X	7273739	7281376	0.0104865	0.0804841	0.018597	0.0216717	0.0195162	7281224
X	7281377	7289964	0.0249554	0.0652808	0.0494476	0.0195325	0.0203178	7286674
X	7289965	7303788	0.00743737	0.161976	0.00998156	0.0210966	0.0163443	7293696
X	7303789	7309191	0.0164331	0.0353638	0.0226599	0.0133582	0.00349647	7303914
X	7309192	7314485	0.00270632	0.025746	0.00710561	0.00781961	0.00952303	7312429
X	7314486	7320945	0.00748065	0.0639824	0.00907319	0.0128898	0.00710156	7315515
X	7320946	7329375	0.0159527	0.282479	0.0116679	0.0304788	0.0107261	7328996
X	7329376	7336368	0.0386097	0.276345	0.0329196	0.0640892	0.0222382	7330950
X	7336369	7342865	0.000357937	0.0223624	0.010103	0.00796935	0.0172886	7337480
X	7342866	7349295	0.00510416	0.0211047	0.0118211	0.00914839	0.0108148	7343296
X	7349296	7358079	0.0125901	0.100171	0.0153013	0.0259858	0.0164323	7355522
X	7358080	7364353	0.0152973	0.076923	0.0228002	0.0164854	0.0090512	7358855
X	7364354	7371379	0.016808	0.085203	0.0453011	0.0106263	0.0231542	7369958
X	7371380	7382150	0.00769253	0.205385	0.0186628	0.0133362	0.0167383	7378173
X	7382151	7392013	-0.00237328	0.0909722	0.0340481	0.0376236	0.0747927	7386114
X	7392014	7400840	0.00579912	0.0208911	0.0118792	0.010393	0.0107414	7400267
X	7400841	7413214	0.00667226	0.123282	0.00942017	0.0130245	0.00918792	7410318
X	7413215	7420270	0.00825278	0.0147898	0.0148334	0.0120696	0.0105262	7416374
X	7420271	7428018	0.0164402	0.117406	0.0171443	0.0348474	0.0196854	7424665
X	7428019	7437952	0.0136394	0.125688	0.0186039	0.0286859	0.020395	7429136
X	7437953	7445276	0.00793934	0.0546206	0.0295472	0.0322874	0.0458497	7438478
X	7445277	7454003	0.00849201	0.161578	0.00936745	0.0269795	0.0195835	7451357
X	7454004	7464061	0.0266465	0.135577	0.0346333	0.0452697	0.0278846	7458119
X	7464062	7475384	0.00813934	0.140738	0.0165824	0.0161718	0.0166072	7465415
X	7475385	7486637	0.0153143	0.119137	0.0304122	0.0210169	0.0212671	7476973
X	7486638	7499148	0.02953	0.120895	0.0283089	0.0416594	0.0121352	7486883
X	7499149	7515766	0.0106361	0.0748568	0.034771	0.0148871	0.028697	7501369
X	7515767	7530821	0.0079756	0.189762	0.0120584	0.0258654	0.0221376	7524996
X	7530822	7547254	0.00274597	0.0732651	0.00928293	0.0129612	0.0167386	7531949
X	7547255	7561188	0.0183447	0.13346	0.018201	0.0284876	0.0105247	7559917
X	7561189	7575737	0.0121651	0.0622709	0.0411303	0.00615047	0.0235574	7575155
X	7575738	7585333	0.00780465	0.158408	0.0176702	0.0100866	0.0122807	7583809
X	7585334	7596038	0.0308886	0.245293	0.0446777	0.0320552	0.0163739	7595615
X	7596039	7607800	0.0133134	0.116848	0.0190873	0.0148645	0.00759214	7602522
X	7607801	7614903	0.0114896	0.103372	0.0140564	0.0253669	0.0167295	7612381
X	7614904	7622115	0.0144172	0.100624	0.0184385	0.0256797	0.0156674	7617874
X	7622116	7632851	0.0189695	0.109624	0.0215742	0.0258961	0.0100576	7628547
X	7632852	7639438	0.0108539	0.145083	0.0338837	0.0142681	0.0267694	7637219
X	7639439	7646369	0.0241971	0.185107	0.0346266	0.0339824	0.0211915	7645212
X	7646370	7652676	0.00935694	0.106799	0.0165171	0.0209821	0.0189644	7652651
X	7652677	7659137	0.0181889	0.176444	0.0342554	0.0234838	0.0219965	7654938
X	7659138	7667231	0.0191308	0.133958	0.0277003	0.0330347	0.02315	7662927
X	7667232	7676161	0.00354298	0.0811908	0.0114853	0.0284053	0.0327345	7674489
X	7676162	7682460	0.00330734	0.0371915	0.0117387	0.0146694	0.0197735	7677418
X	7682461	7686972	0.0115961	0.142661	0.0288775	0.0226293	0.0285834	7683071
X	7686973	7693406	0.00743853	0.108663	0.0061818	0.023854	0.0153481	7692639
X	7693407	7702437	0.0147542	0.124365	0.026074	0.0247478	0.0217313	7700327
X	7702438	7718086	0.00334538	0.0450652	0.0185839	0.0156226	0.0274306	7717894
X	7718087	7725648	0.00742946	0.139194	0.0213521	0.0181812	0.0247612	7719959
X	7725649	7733435	0.0176478	0.117133	0.0208924	0.0267567	0.0128559	7726465
X	7733436	7739248	0.0134717	0.103385	0.029915	0.0153468	0.0187167	7738446
X	7739249	7746714	0.0174788	0.133818	0.0321241	0.0220346	0.0197765	7743894
X	7746715	7752610	0.0340952	0.200178	0.0293491	0.0514448	0.0143099	7746875
X	7752611	7759607	0.0119074	0.0914139	0.0148375	0.0156063	0.00683977	7754742
X	7759608	7767225	0.00584863	0.0501115	0.0119185	0.0150078	0.0152962	7765852
X	7767226	7772599	0.00305545	0.0323099	0.00787333	0.0137779	0.0155452	7771267
X	7772600	7778868	0.00251397	0.083309	0.0104126	0.0430906	0.0482814	7776794
X	7778869	7790994	0.00329711	0.223932	0.00822392	0.00875168	0.0103994	7790992
X	7790995	7803832	0.0172364	0.124789	0.0172698	0.0392953	0.0227729	7794368
X	7803833	7827871	0.00476585	0.12691	0.00807452	0.0132718	0.0118653	7804679
X	7827872	7851617	0.00460106	0.066435	0.0081432	0.00957233	0.00855604	7849867
X	7851618	7866565	0.0144371	0.212571	0.0147725	0.0255947	0.0118655	7865444
X	7866566	7873324	0.0174414	0.129309	0.025127	0.0461685	0.0371267	7870873
X	7873325	7880854	0.0213639	0.0686078	0.02662	0.0290599	0.0136495	7874279
X	7880855	7884965	0.0370658	0.341592	0.0391227	0.0477159	0.0145617	7882191
X	7884966	7893102	0.00621189	0.201321	0.00927092	0.0173623	0.0143019	7888002
X	7893103	7899030	0.00432349	0.13143	0.0219631	0.0105073	0.0238352	7893936
X	7899031	7905005	0.00767173	0.0895027	0.0214263	0.0138237	0.0200325	7900204
X	7905006	7909894	0.0143123	0.0642589	0.0198079	0.0238665	0.0154179	7907848
X	7909895	7916010	0.0137686	0.181097	0.0146484	0.0261522	0.0136262	7910496
X	7916011	7921849	0.0112295	0.0928293	0.0142437	0.0210745	0.0131003	7921646
X	7921850	7937992	0.0217188	0.175079	0.0172805	0.0557072	0.0308278	7922502
X	7937993	7958541	0.0112644	0.0756157	0.0206629	0.0229027	0.0212898	7938172
X	7958542	7967201	0.0165822	0.112883	0.0236205	0.029738	0.0207112	7964938
X	7967202	7974070	0.0129131	0.212906	0.014729	0.0362994	0.0256521	7972565
X	7974071	7980147	0.0146636	0.100618	0.021218	0.0260316	0.0183256	7976666
X	7980148	7991182	0.00902239	0.104364	0.0181232	0.0129545	0.013196	7990606
X	7991183	7999677	0.0130831	0.101591	0.0193917	0.0219875	0.015527	7993137
X	7999678	8005806	0.0246497	0.235843	0.0299233	0.0380518	0.0196792	8003236
X	8005807	8013679	0.0122933	0.0820121	0.0253978	0.0166238	0.0177436	8008024
X	8013680	8020391	0.0216712	0.0594795	0.0285646	0.0290074	0.0149615	8018415
X	8020392	8029232	0.0138215	0.236761	0.0271833	0.0213923	0.0213107	8028540
X	8029233	8040585	0.00520827	0.164255	0.00576477	0.0207526	0.0162031	8032727
X	8040586	8046865	0.00262101	0.066252	0.00333546	0.0116517	0.00977111	8046477
X	8046866	8053466	0.00602286	0.0849674	0.00483878	0.030904	0.023906	8048133
X	8053467	8058582	0.00882516	0.0844228	0.0127239	0.020064	0.0153049	8054545
X	8058583	8066002	0.0114543	0.105623	0.0220866	0.0137657	0.013199	8059308
X	8066003	8072598	0.00369039	0.0323322	0.0104625	0.0119063	0.015001	8070398
X	8072599	8079306	0.0113117	0.0884066	0.0266959	0.0229122	0.0272363	8075653
X	8079307	8085698	0.0126808	0.149425	0.0261693	0.0224816	0.0236112	8083427
X	8085699	8092828	0.0039781	0.0311787	0.0220501	0.0138309	0.0278723	8091327
X	8092829	8099767	0.0119482	0.191003	0.0200922	0.0230479	0.0195249	8096047
X	8099768	8105678	1.79689e-06	0.052773	0.0218075	0.0111246	0.032686	8103676
X	8105679	8113036	0.0143579	0.105309	0.0167362	0.0198949	0.00822347	8111916
X	8113037	8120107	0.0213645	0.140465	0.034621	0.0299789	0.0226819	8113792
X	8120108	8127483	0.0129887	0.0695345	0.0169009	0.0312207	0.0225289	8126961
X	8127484	8137426	0.010554	0.173764	0.0204787	0.0193129	0.0189041	8132278
X	8137427	8145895	0.00522743	0.0773036	0.0130974	0.0207152	0.0233842	8144532
X	8145896	8150646	-0.00211907	0.0296676	0.018974	0.015046	0.0378211	8149150
X	8150647	8155675	0.0160167	0.104645	0.0540384	0.0302267	0.0527695	8152755
X	8155676	8160973	0.008637	0.14939	0.00943572	0.0262276	0.0186089	8155822
X	8160974	8166841	0.00647793	0.0487456	0.0104788	0.0209596	0.0185857	8163218
X	8166842	8174367	0.0112508	0.0773224	0.0189892	0.0170211	0.0137425	8172658
X	8174368	8180316	0.00546381	0.0959609	0.0289995	0.0270099	0.0448454	8178710
X	8180317	8190348	0.0235845	0.151176	0.0333713	0.0429378	0.0301936	8182201
X	8190349	8195501	0.0116634	0.0994021	0.0141962	0.0294024	0.0205994	8190724
X	8195502	8201089	0.0132781	0.11635	0.0158674	0.0193985	0.008987	8198141
X	8201090	8207080	0.00358873	0.0955073	0.0153374	0.0192218	0.0273079	8202841
X	8207081	8212582	0.00605783	0.0273781	0.0162018	0.0209316	0.0250535	8208474
X	8212583	8218263	0.00775903	0.0504315	0.00723776	0.0269528	0.0188881	8216145
X	8218264	8224150	0.0213705	0.12229	0.0364507	0.0265227	0.0210468	8224149
X	8224151	8230494	0.0273095	0.137762	0.0349839	0.0414083	0.0230127	8228084
X	8230495	8237117	0.0290761	0.142089	0.037292	0.0480478	0.0286743	8233285
X	8237118	8245521	0.0117498	0.0647688	0.0237205	0.0241458	0.0246403	8242431
X	8245522	8253153	0.00442251	0.0722695	0.0160652	0.0170994	0.0242979	8250388
X	8253154	8262463	0.0243887	0.154068	0.0406469	0.0387103	0.0316852	8257778
X	8262464	8268843	0.0490011	0.192552	0.049374	0.0558689	0.0100715	8264496
X	8268844	8275402	0.0133859	0.193775	0.0224323	0.0217702	0.0177668	8274326
X	8275403	8282559	0.0153611	0.13146	0.0189563	0.0239768	0.012605	8278834
X	8282560	8288464	0.0176346	0.0935051	0.037506	0.0223387	0.0252266	8283897
X	8288465	8292582	0.0160675	0.103796	0.021828	0.0402116	0.0305022	8290846
X	8292583	8301564	0.00932722	0.0905153	0.0117985	0.0225592	0.0159039	8300954
X	8301565	8320330	0.00625439	0.180257	0.0147853	0.0123671	0.0147216	8319853
X	8320331	8331047	0.0242416	0.187872	0.024263	0.0382125	0.0149282	8330859
X	8331048	8339471	0.0243111	0.139276	0.0243931	0.038481	0.0151977	8333489
X	8339472	8345965	0.0440325	0.148107	0.0377666	0.0717209	0.0245498	8345301
X	8345966	8351095	0.00862021	0.182754	0.0156559	0.0204608	0.019029	8350492
X	8351096	8357040	0.0104602	0.100727	0.0132432	0.0217168	0.0142647	8352034
X	8357041	8362804	0.0183911	0.0890684	0.0244217	0.0459134	0.0343401	8360032
X	8362805	8368504	0.0147334	0.0776548	0.0156662	0.0424725	0.0292869	8362996
X	8368505	8373480	0.0179073	0.0970302	0.0216206	0.0319873	0.0183821	8370302
X	8373481	8382467	0.014854	0.0817491	0.0134784	0.0363441	0.0206665	8376193
X	8382468	8390176	0.000776954	0.0877543	0.00624586	0.0195307	0.0241394	8389510
X	8390177	8395955	-0.00215899	0.0224367	0.013414	0.0225052	0.0397725	8392529
X	8395956	8403415	0.0316125	0.323731	0.0343315	0.0502585	0.0230064	8401229
X	8403416	8412183	0.00930101	0.0932767	0.0268103	0.0167254	0.0251202	8408286
X	8412184	8418715	0.00725244	0.0881104	0.012533	0.0201706	0.0183143	8417208
X	8418716	8423954	0.0156493	0.0840122	0.0275623	0.0252927	0.0220226	8423509
X	8423955	8427803	0.0277914	0.153171	0.0491714	0.035722	0.0307322	8427052
X	8427804	8432756	0.0244724	0.0614017	0.0340712	0.032048	0.0181268	8432277
X	8432757	8436336	0.0220777	0.192215	0.0425915	0.0371231	0.036516	8435945
X	8436337	8444732	0.0104345	0.0967474	0.0116556	0.0232243	0.0142506	8436552
X	8444733	8453670	0.00402655	0.0592641	0.00549413	0.0130626	0.0105488	8448569
X	8453671	8464805	0.0030604	0.0836365	0.0059812	0.00510521	0.00498419	8462805
X	8464806	8470561	0.00469648	0.149787	0.0112414	0.0107058	0.0125956	8469589
X	8470562	8474205	0.00596719	0.0531488	0.0237941	0.0126108	0.0245324	8473206
X	8474206	8479871	0.0113409	0.0799482	0.0154913	0.0252569	0.0183418	8474463
X	8479872	8488099	0.00523035	0.101628	0.0122849	0.00928499	0.0111659	8480882
X	8488100	8493939	0.0172967	0.03994	0.0263143	0.0239988	0.0162315	8491098
X	8493940	8500789	0.000670545	0.0486646	0.00652491	0.00815193	0.0133013	8496145
X	8500790	8505703	0.0113702	0.195437	0.0146849	0.0191405	0.0113148	8502140
X	8505704	8509171	0.00203193	0.140126	0.0260737	0.0268641	0.048378	8508290
X	8509172	8514427	0.0169543	0.0950122	0.0326548	0.024653	0.0239615	8511229
X	8514428	8521888	0.0195562	0.189649	0.0345238	0.0296623	0.0257941	8521385
X	8521889	8528878	0.0176817	0.208782	0.0189781	0.0292338	0.0133764	8523839
X	8528879	8534728	0.0166264	0.207107	0.0192455	0.0304475	0.0169557	8532366
X	8534729	8543492	0.0133989	0.104405	0.018092	0.0300933	0.0217746	8539784
X	8543493	8549576	0.0112975	0.0701389	0.0110297	0.0207175	0.00938678	8545614
X	8549577	8556372	0.0266413	0.189886	0.0348557	0.0395271	0.0222729	8549833
X	8556373	8561320	0.023367	0.072536	0.0273428	0.0305343	0.0119281	8557807
X	8561321	8564968	0.0243756	0.149716	0.0307572	0.0306544	0.0135306	8561664
X	8564969	8571348	0.021862	0.0814511	0.0285471	0.0297024	0.0152731	8569883
X	8571349	8579896	0.0165077	0.261029	0.0328367	0.017044	0.0174101	8577674
X	8579897	8590930	0.0176996	0.157362	0.0149547	0.0295127	0.00957912	8582024
X	8590931	8598826	0.0457548	0.162019	0.0342112	0.0748445	0.020873	8591862
X	8598827	8604183	0.144007	0.480492	0.122602	0.162252	0.0196227	8601218
X	8604184	8609435	0.108071	0.270466	0.102398	0.111667	0.0102424	8608349
X	8609436	8615730	0.0688968	0.210271	0.0385604	0.14365	0.055034	8609862
X	8615731	8620280	0.0256123	0.125698	0.0350038	0.0339465	0.0187643	8619292
X	8620281	8624748	0.0375082	0.19241	0.0373365	0.060995	0.0256351	8622180
X	8624749	8629100	0.0274481	0.124645	0.0422283	0.0515055	0.0402946	8625770
X	8629101	8634384	0.00766618	0.0763175	0.0107262	0.0211927	0.0167308	8630275
X	8634385	8640013	0.0196423	0.232732	0.0334321	0.0281834	0.0230378	8635339
X	8640014	8645273	0.031082	0.155816	0.0332834	0.0409885	0.0134468	8640015
X	8645274	8652813	0.00940788	0.138182	0.017038	0.0270891	0.0255011	8647436
X	8652814	8661859	0.0165888	0.0713325	0.0154665	0.0288213	0.0115868	8657166
X	8661860	8669646	0.0316593	0.279366	0.0292553	0.0479219	0.0153621	8666307
X	8669647	8678191	0.0192892	0.145183	0.0309194	0.0251184	0.0181026	8675150
X	8678192	8684928	0.0172076	0.228687	0.0283087	0.0274319	0.0218744	8681609
X	8684929	8692000	0.0123868	0.108342	0.0151532	0.0195581	0.010195	8690542
X	8692001	8698101	0.0232812	0.104321	0.0207081	0.0550771	0.0305391	8697996
X	8698102	8703182	0.000449667	0.159346	0.0104586	0.0274249	0.0367308	8698753
X	8703183	8708911	0.0195666	0.0626318	0.0323792	0.0389797	0.0329854	8704218
X	8708912	8715140	0.0346877	0.236088	0.0366635	0.0573403	0.026665	8714246
X	8715141	8721592	0.019198	0.175113	0.035651	0.0222464	0.0201967	8720298
X	8721593	8725522	0.00993819	0.0898686	0.0261565	0.0144922	0.0210028	8725303
X	8725523	8730853	0.0193824	0.0786608	0.0289887	0.0367119	0.0276653	8730308
X	8730854	8734866	0.0242789	0.112463	0.033754	0.0516447	0.0380619	8731949
X	8734867	8740739	0.0119441	0.084882	0.0193739	0.0283196	0.0241087	8737002
X	8740740	8745331	0.015452	0.106401	0.0297195	0.0243732	0.0236568	8742145
X	8745332	8751274	0.00404715	0.0367297	0.0202955	0.0176568	0.0297724	8749575
X	8751275	8757656	0.00586266	0.0899011	0.0168664	0.0136853	0.0188842	8755299
X	8757657	8762589	0.0165559	0.0601113	0.0513237	0.0275626	0.0464136	8758668
X	8762590	8769998	0.0117796	0.0664407	0.0134475	0.0267293	0.0169277	8765539
X	8769999	8775181	0.0083645	0.0622339	0.0185445	0.0241571	0.0260968	8775123
X	8775182	8781757	0.0104901	0.0752717	0.0259171	0.0147721	0.0199591	8775263
X	8781758	8789542	0.0217159	0.146917	0.0343575	0.0301019	0.0218518	8786185
X	8789543	8795626	0.0118847	0.0594654	0.0228615	0.0171721	0.0165403	8789585
X	8795627	8800688	0.012985	0.081081	0.0162079	0.0225974	0.0131403	8799825
X	8800689	8804662	0.00985076	0.0380393	0.0174008	0.026731	0.0246387	8801730
X	8804663	8809230	0.0350621	0.158508	0.0589744	0.0387487	0.0297293	8807754
X	8809231	8814282	0.0229751	0.204458	0.0257007	0.0347716	0.0153579	8812874
X	8814283	8819840	0.0191711	0.12922	0.0207962	0.0314215	0.014493	8818342
X	8819841	8829141	0.0100875	0.0869463	0.0258859	0.0206556	0.0265645	8823974
X	8829142	8835926	0.0139895	0.146327	0.0325252	0.019856	0.0248292	8835362
X	8835927	8840736	0.0192213	0.139521	0.0297817	0.0263651	0.0183402	8836136
X	8840737	8853403	0.0198605	0.0775739	0.0492931	0.0398063	0.0501476	8840743
X	8853404	8860095	0.00354931	0.102783	0.0138593	0.0163561	0.0230785	8857253
X	8860096	8866166	0.00693738	0.0446379	0.0299258	0.0212067	0.037232	8860766
X	8866167	8872688	0.0176468	0.205774	0.0167327	0.0406568	0.0228225	8868519
X	8872689	8877781	0.0070847	0.0796723	0.0184556	0.0214584	0.0258117	8877732
X	8877782	8884189	0.000909578	0.0785437	0.0213722	0.0216519	0.040818	8878861
X	8884190	8888363	0.00780817	0.0409247	0.0293009	0.0277957	0.041429	8886783
X	8888364	8895818	0.0267622	0.131896	0.0486469	0.0356791	0.0321485	8891883
X	8895819	8899896	0.0104309	0.0655639	0.021418	0.0229774	0.0237479	8896861
X	8899897	8903940	0.0257814	0.111028	0.0439862	0.0335438	0.0271637	8901249
X	8903941	8909003	0.0113195	0.0545474	0.0166058	0.0164456	0.0106316	8908691
X	8909004	8912364	0.0201337	0.219337	0.0888607	0.0269042	0.0769435	8912290
X	8912365	8919439	0.00823687	0.263316	0.0177375	0.0149553	0.016356	8918495
X	8919440	8926127	0.018921	0.205175	0.0275797	0.0365991	0.0270386	8920609
X	8926128	8931367	0.00536169	0.114425	0.0267362	0.0215013	0.0373954	8926979
X	8931368	8937174	0.0100585	0.109388	0.026814	0.0530185	0.0596836	8933776
X	8937175	8945497	0.0183554	0.102237	0.0219446	0.0461413	0.0321884	8940956
X	8945498	8950905	0.0071097	0.103469	0.0142941	0.0314961	0.0316683	8949645
X	8950906	8956934	0.00948739	0.0757856	0.0193532	0.0287915	0.0293431	8955115
X	8956935	8963087	0.00259365	0.0544587	0.013358	0.0216226	0.0296714	8961280
X	8963088	8967419	0.00151455	0.0634959	0.0102408	0.0244039	0.0314654	8965591
X	8967420	8972940	0.00789827	0.06048	0.0185317	0.0225075	0.0253469	8970257
X	8972941	8987090	0.0141412	0.129732	0.0163584	0.0258741	0.0143226	8975938
X	8987091	8993677	0.00399375	0.0856521	0.00958648	0.0132087	0.0148308	8991715
X	8993678	8999627	0.0213362	0.155547	0.0179832	0.0411274	0.0173198	8997972
X	8999628	9007997	0.0118049	0.0894144	0.0177044	0.0418481	0.036326	9006134
X	9007998	9015849	0.0194758	0.189641	0.0269441	0.0266077	0.0152134	9015185
X	9015850	9027376	0.0250269	0.111133	0.0262409	0.0406005	0.0178243	9016965
X	9027377	9033746	0.00886016	0.0789772	0.00909537	0.0188557	0.010398	9028472
X	9033747	9043226	0.0139201	0.104326	0.0186074	0.0350832	0.0263037	9034661
X	9043227	9054165	0.00706703	0.09349	0.0199887	0.0149444	0.020893	9053311
X	9054166	9069517	0.00686247	0.206263	0.0199774	0.0230354	0.0293211	9063363
X	9069518	9083446	0.0157991	0.0867758	0.0346471	0.0180186	0.0216094	9079093
X	9083447	9088138	0.0181434	0.139878	0.0163495	0.0535658	0.0346377	9087943
X	9088139	9094352	0.00756912	0.118475	0.0105705	0.0362207	0.0318628	9094245
X	9094353	9097986	0.0115276	0.119398	0.00460506	0.0668581	0.0494917	9095602
X	9097987	9103130	0.0119146	0.136994	0.0314245	0.0310561	0.0388724	9100378
X	9103131	9109204	0.0429999	0.161312	0.0680392	0.060773	0.0460678	9105339
X	9109205	9113708	0.0207849	0.121218	0.0216702	0.0398307	0.0207658	9112085
X	9113709	9119903	0.00602756	0.0767498	0.0127064	0.0443707	0.0450706	9113967
X	9119904	9127282	-0.00390875	0.11054	0.00833429	0.0117968	0.0276639	9122239
X	9127283	9133434	0.00654953	0.116327	0.00981577	0.0212542	0.018083	9128512
X	9133435	9149779	0.00940264	0.102563	0.0113168	0.0215154	0.0142242	9141240
X	9149780	9164344	0.00333049	0.083763	0.00847998	0.00992086	0.0117559	9154224
X	9164345	9173666	0.00284537	0.0726441	0.00671249	0.012643	0.0136736	9171791
X	9173667	9180719	0.01229	0.156301	0.0219025	0.0243117	0.0219338	9177384
X	9180720	9187458	0.0175168	0.105592	0.0277099	0.0225976	0.0157982	9184932
X	9187459	9191222	0.0186536	0.245206	0.0261288	0.0250942	0.0144776	9189889
X	9191223	9196730	0.0257295	0.089514	0.0211553	0.059012	0.0302804	9195429
X	9196731	9202382	0.0192978	0.206609	0.0240023	0.042452	0.0286602	9202084
X	9202383	9207360	0.0139567	0.144124	0.0333332	0.0177668	0.0236308	9202908
X	9207361	9210657	0.0353772	0.195618	0.0437833	0.0445064	0.0193537	9208671
X	9210658	9214769	0.00753995	0.109268	0.0116443	0.013053	0.00972404	9212223
X	9214770	9222304	0.022915	0.169707	0.0265839	0.0409408	0.0226555	9218290
X	9222305	9228672	0.00471376	0.0954303	0.0128699	0.0233001	0.0267379	9228288
X	9228673	9235895	0.0447538	0.166598	0.0664076	0.0468571	0.0268317	9235633
X	9235896	9243745	0.00439738	0.118949	0.0269225	0.0203192	0.0382736	9235898
X	9243746	9263765	0.00622844	0.129558	0.0128524	0.0136632	0.0141354	9250528
X	9263766	9270977	0.0128328	0.110856	0.0247696	0.0251871	0.0246177	9264956
X	9270978	9277726	0.00758909	0.0520415	0.0192981	0.0192517	0.0234682	9273791
X	9277727	9284599	0.0173931	0.107363	0.0271924	0.025293	0.0182328	9280713
X	9284600	9291009	0.012496	0.069257	0.0325092	0.0180424	0.0259226	9287964
X	9291010	9295992	0.0115871	0.0925307	0.0154273	0.0241003	0.016629	9292159
X	9295993	9301925	0.01837	0.211937	0.0317274	0.0450789	0.0407738	9299828
X	9301926	9308313	0.0114579	0.0522114	0.0182169	0.0175432	0.0130816	9302489
X	9308314	9314069	0.00305436	0.0929083	0.00546249	0.00703869	0.00641167	9313352
X	9314070	9317766	0.0103885	0.0862508	0.0148382	0.0155464	0.00979261	9316460
X	9317767	9324234	0.0128142	0.162383	0.017513	0.0244694	0.016673	9320848
X	9324235	9331160	0.00606427	0.0968172	0.0101577	0.0215002	0.0196208	9326791
X	9331161	9338260	0.010832	0.0974976	0.0267523	0.0210436	0.0263671	9333341
X	9338261	9346476	0.00462195	0.0730282	0.0136286	0.0346329	0.0389465	9341536
X	9346477	9354421	0.0107629	0.0520814	0.0172502	0.0126342	0.00855283	9354315
X	9354422	9358672	0.00977377	0.0152407	0.0293396	0.00700351	0.0171111	9354613
X	9358673	9367506	0.00166879	0.0559751	0.00759584	0.00911775	0.0133568	9362310
X	9367507	9375115	0.00978489	0.0576826	0.0280171	0.0117482	0.020453	9372972
X	9375116	9381976	0.0146937	0.309172	0.0246935	0.0305401	0.0262807	9381592
X	9381977	9389563	0.00972502	0.109978	0.0278891	0.0182769	0.0269125	9386686
X	9389564	9396398	0.005993	0.199282	0.00675408	0.0158828	0.0107432	9389566
X	9396399	9402048	0.0110856	0.0584917	0.0195493	0.0115315	0.00912818	9400017
X	9402049	9409359	0.014678	0.119339	0.0191308	0.0222249	0.0123587	9405622
X	9409360	9411725	0.0182785	0.0442539	0.0537709	0.0140114	0.0322911	9411233
X	9411726	9418060	0.0093147	0.0557932	0.0156237	0.0191065	0.0162751	9417405
X	9418061	9424830	0.0197666	0.116543	0.0299105	0.0298108	0.020877	9421015
X	9424831	9428810	0.00466388	0.0392887	0.0220796	0.0310058	0.0435205	9426462
X	9428811	9431889	0.0260023	0.120922	0.0245543	0.0579833	0.0320631	9429670
X	9431890	9437152	0.0157856	0.143944	0.0432799	0.0256267	0.0378972	9436428
X	9437153	9442115	0.0180636	0.088453	0.0440221	0.0239558	0.0325976	9439633
X	9442116	9448132	0.0278095	0.228223	0.0285113	0.0520483	0.0264035	9443710
X	9448133	9453831	0.0208315	0.124373	0.0307351	0.0335928	0.0234452	9448547
X	9453832	9464314	0.00328482	0.119998	0.00645846	0.0155188	0.01543	9463450
X	9464315	9473382	0.0131431	0.123737	0.019267	0.032203	0.025569	9465367
X	9473383	9484037	0.0232897	0.101409	0.0346175	0.0255745	0.0144533	9473861
X	9484038	9489469	0.00417343	0.0737307	0.00938079	0.0105244	0.0115906	9484785
X	9489470	9494399	0.0134219	0.105457	0.0172625	0.0199045	0.0106178	9489609
X	9494400	9502332	0.00883159	0.0742659	0.00781226	0.0204034	0.0107362	9497933
X	9502333	9508730	0.0045681	0.0668559	0.00789594	0.0153011	0.0141099	9506599
X	9508731	9513614	0.0168025	0.145308	0.0387877	0.029182	0.034946	9510502
X	9513615	9519468	0.023014	0.110426	0.0232934	0.0366329	0.0147517	9514051
X	9519469	9526894	0.0112678	0.132419	0.0136034	0.0210782	0.0123872	9520253
X	9526895	9534494	0.0273272	0.231879	0.0410099	0.045003	0.0327199	9533252
X	9534495	9543161	0.031135	0.091356	0.0412528	0.0505712	0.0312538	9537991
X	9543162	9550127	0.0529785	0.1384	0.051379	0.0632158	0.0120183	9543315
X	9550128	9557458	0.0712496	0.163938	0.0669729	0.079438	0.00954687	9556274
X	9557459	9568673	0.0187509	0.129938	0.0365407	0.0210974	0.0208264	9558625
X	9568674	9584933	0.0179446	0.100807	0.0302221	0.0223064	0.0172082	9584856
X	9584934	9592394	0.0140455	0.0724347	0.0366533	0.0321036	0.0410163	9586323
X	9592395	9599485	0.0119342	0.121708	0.0223102	0.0244633	0.0231888	9592760
X	9599486	9605313	0.0207895	0.0821873	0.0565876	0.025937	0.0420426	9602064
X	9605314	9611502	0.00798019	0.0817229	0.0181188	0.0205458	0.0228199	9609699
X	9611503	9618671	0.0164691	0.106367	0.0182284	0.0239528	0.00965591	9611855
X	9618672	9621907	0.0106632	0.058998	0.0277148	0.0174676	0.0241064	9621576
X	9621908	9628363	0.00776046	0.0571167	0.0106801	0.0192812	0.0145788	9627310
X	9628364	9636432	0.0117052	0.102106	0.0126819	0.0249567	0.0145195	9636252
X	9636433	9644071	0.0206113	0.107009	0.0227111	0.0546556	0.0372449	9637898
X	9644072	9651205	0.00628166	0.0526204	0.0251449	0.00679933	0.0195324	9645964
X	9651206	9656240	0.0278694	0.16142	0.0293279	0.041028	0.0157951	9653095
X	9656241	9661963	0.00830763	0.0645678	0.0187083	0.0142584	0.0164937	9660967
X	9661964	9666570	0.0301509	0.0567384	0.0334097	0.0589498	0.0338514	9665661
X	9666571	9672347	0.0258261	0.115428	0.0455663	0.038933	0.0341011	9667724
X	9672348	9678377	0.0297574	0.103229	0.0449902	0.0301714	0.0170086	9674356
X	9678378	9683635	0.0204452	0.160449	0.0280411	0.0285781	0.0164096	9679417
X	9683636	9691002	0.0144038	0.14687	0.0237468	0.0237922	0.0191204	9684320
X	9691003	9703542	0.00928382	0.063653	0.0317859	0.0162585	0.0296772	9702501
X	9703543	9707431	0.014572	0.0507446	0.0195973	0.0317539	0.0226563	9707093
X	9707432	9714151	0.00990379	0.0267004	0.0158404	0.0142769	0.0104841	9709632
X	9714152	9720742	0.0391219	0.129064	0.0609613	0.0354543	0.0205392	9715106
X	9720743	9726019	0.0235178	0.099316	0.0290062	0.0397729	0.0227228	9724030
X	9726020	9733223	0.00701449	0.0870081	0.0183292	0.0194364	0.0238099	9732952
X	9733224	9738107	0.00803571	0.136162	0.0217803	0.0199039	0.0257177	9735111
X	9738108	9745104	0.0071253	0.105268	0.0126975	0.0244998	0.0230631	9738997
X	9745105	9751342	0.0193974	0.0810997	0.020127	0.0370849	0.019142	9747635
X	9751343	9757830	0.0135271	0.116146	0.0172982	0.0194318	0.00996844	9754763
X	9757831	9762768	0.00987091	0.123756	0.0264464	0.0136984	0.0206377	9761932
X	9762769	9766419	0.00141493	0.0452572	0.0131853	0.012516	0.0227748	9764147
X	9766420	9772884	0.00992424	0.0996726	0.0212376	0.025113	0.0266889	9768667
X	9772885	9776821	0.00350837	0.0343006	0.013258	0.00277973	0.00907217	9775436
X	9776822	9782838	0.00596715	0.0368991	0.00857385	0.0215642	0.0183069	9779288
X	9782839	9789859	0.00453693	0.0950868	0.00823798	0.00789576	0.00710001	9786636
X	9789860	9796586	0.0106167	0.0189632	0.0199821	0.040655	0.0396482	9793834
X	9796587	9800211	0.00552208	0.0398393	0.00726448	0.0254789	0.0218145	9797414
X	9800212	9805334	0.012537	0.0575451	0.0255964	0.0118121	0.0126572	9802037
X	9805335	9811596	0.00226475	0.0329841	0.0139733	0.00519062	0.0146383	9805382
X	9811597	9814977	0.0155057	0.0746121	0.0243047	0.0168003	0.0104811	9814270
X	9814978	9820826	0.00154333	0.0547658	0.00787977	0.0116145	0.0163713	9815904
X	9820827	9826466	0.00566683	0.113518	0.0148344	0.0117539	0.0153168	9824617
X	9826467	9833421	-0.000175846	0.0888303	0.0109261	0.00972351	0.0208878	9830676
X	9833422	9837862	0.00857772	0.0911693	0.0057	0.0282384	0.0170584	9834320
X	9837863	9843580	0.000322094	0.0659276	0.0216564	0.0121516	0.0329221	9841357
X	9843581	9850029	0.0289825	0.182149	0.0257439	0.0427421	0.0117292	9846602
X	9850030	9855349	0.0301502	0.0359549	0.0428503	0.0266573	0.010459	9855051
X	9855350	9861008	0.012766	0.0587257	0.017313	0.014006	0.00601948	9858075
X	9861009	9866751	0.00955561	0.0540219	0.0200484	0.0140019	0.0151262	9862448
X	9866752	9874404	0.0460273	0.444419	0.0649437	0.0476076	0.0235894	9873184
X	9874405	9881969	0.0132852	0.183933	0.0174219	0.0234297	0.0146057	9874483
X	9881970	9888679	0.00977342	0.150375	0.0163569	0.0205672	0.0175707	9888074
X	9888680	9898892	0.0177724	0.215848	0.0232617	0.0252233	0.0134474	9897193
X	9898893	9904055	0.014022	0.0760497	0.0262431	0.0262962	0.0248831	9899645
X	9904056	9908889	0.026536	0.107453	0.0234106	0.0402294	0.0116101	9908406
X	9908890	9913844	0.0107122	0.158581	0.0117823	0.0207292	0.0113104	9910638
X	9913845	9921534	0.0228621	0.0951263	0.0333884	0.0301579	0.0186796	9920785
X	9921535	9928358	0.019689	0.218565	0.0272168	0.0343762	0.02293	9922106
X	9928359	9933018	0.0135963	0.12543	0.00784706	0.0411912	0.0224923	9930589
X	9933019	9940596	0.020915	0.242942	0.0188786	0.0441702	0.0221555	9938336
X	9940597	9945043	0.00673208	0.09272	0.0224816	0.0172171	0.0262893	9942652
X	9945044	9954326	0.0458712	0.202	0.0463264	0.0603445	0.0177735	9949587
X	9954327	9959755	0.001086	0.0694098	0.00451372	0.00702731	0.00935998	9954600
X	9959756	9967074	0.0186522	0.150681	0.0280292	0.0204819	0.0117501	9965603
X	9967075	9976881	0.00974074	0.0748789	0.017589	0.0201808	0.0184784	9971967
X	9976882	9981550	0.00951911	0.0779437	0.01267	0.0249115	0.0187616	9979587
X	9981551	9988113	0.0157568	0.0632274	0.0221477	0.0314006	0.0225296	9985084
X	9988114	9999785	0.0352416	0.0793086	0.0507208	0.0396105	0.0217455	9988265
X	9999786	10007515	0.0218212	0.0761631	0.0318566	0.0444078	0.0335799	10007176
X	10007516	10014063	0.0139064	0.0602705	0.0207296	0.0240022	0.0172787	10014025
X	10014064	10017379	0.0130598	0.185854	0.0230846	0.0359057	0.0332368	10017273
X	10017380	10022922	0.0171276	0.158424	0.0210018	0.0295056	0.0167775	10017419
X	10022923	10029439	0.0225627	0.138221	0.0304128	0.0335146	0.0196528	10023478
X	10029440	10042747	0.0130393	0.163584	0.0182033	0.0202374	0.0126565	10031826
X	10042748	10049268	0.0136833	0.262907	0.0173998	0.0462438	0.0368379	10045984
X	10049269	10053666	0.0082809	0.135175	0.0221868	0.0224401	0.0281662	10052567
X	10053667	10059697	0.0105599	0.107068	0.0215017	0.0174034	0.018009	10058970
X	10059698	10064655	-0.00457501	0.0601617	0.0163834	0.0197608	0.0446025	10062378
X	10064656	10069033	0.0209626	0.142912	0.0242783	0.0290244	0.0120336	10066382
X	10069034	10073440	0.0137231	0.152585	0.0346193	0.0212729	0.0288642	10069296
X	10073441	10077723	0.0112895	0.0766004	0.0189375	0.0126401	0.00921803	10073876
X	10077724	10083727	0.0118694	0.056409	0.0181294	0.0227165	0.0173826	10083208
X	10083728	10089480	0.00578638	0.0514081	0.0159733	0.0179834	0.0224213	10087139
X	10089481	10094950	0.0136907	0.103245	0.0161421	0.0272167	0.0163511	10092265
X	10094951	10101668	0.0112551	0.0581734	0.0216814	0.0191496	0.0185704	10097652
X	10101669	10108701	0.0279884	0.131508	0.0422124	0.0416443	0.0292523	10104362
X	10108702	10112698	0.0290708	0.207111	0.0249546	0.071411	0.0403808	10112472
X	10112699	10118623	0.0253846	0.252987	0.0267459	0.049395	0.0266364	10113360
X	10118624	10124636	0.012234	0.191569	0.0201946	0.021631	0.0176441	10122042
X	10124637	10130432	0.0123914	0.0905101	0.0237694	0.0179171	0.0172034	10129276
X	10130433	10135691	0.00399557	0.0498782	0.0404162	0.0134936	0.0457694	10134605
X	10135692	10139751	0.00490555	0.0625652	0.0131962	0.0131179	0.0165394	10135990
X	10139752	10144991	0.0232374	0.0849594	0.0333242	0.026697	0.0143729	10140892
X	10144992	10154184	0.0186445	0.186041	0.0325762	0.0219389	0.0178515	10145501
X	10154185	10159538	0.0191942	0.201968	0.0398929	0.0169496	0.0192295	10158615
X	10159539	10175140	0.00387489	0.0576487	0.00930748	0.00649903	0.00808864	10160534
X	10175141	10180814	0.0146344	0.0925398	0.019251	0.0193284	0.00964083	10176968
X	10180815	10186074	0.0167066	0.138874	0.0369413	0.0201899	0.0243235	10183797
X	10186075	10191066	0.00585028	0.0384438	0.0218439	0.0125935	0.0227951	10189498
X	10191067	10196369	0.02402	0.162402	0.031732	0.0335664	0.0181818	10193175
X	10196370	10199849	0.00754869	0.0978341	0.0163558	0.0109964	0.0123737	10199125
X	10199850	10205641	0.00630663	0.105769	0.0251519	0.0146314	0.0272224	10201825
X	10205642	10212149	0.0151574	0.0484261	0.0302117	0.0185427	0.0188986	10205786
X	10212150	10220603	0.0279763	0.085347	0.0319013	0.0383886	0.0154921	10212161
X	10220604	10228452	0.0210277	0.167664	0.0257485	0.0216733	0.00592439	10226688
X	10228453	10234671	0.0145067	0.150591	0.0314976	0.0391696	0.042039	10232847
X	10234672	10241928	0.00869641	0.0933058	0.0126877	0.0216159	0.0170814	10240434
X	10241929	10257329	0.00937635	0.0625203	0.0154065	0.0178794	0.0147057	10256738
X	10257330	10265682	0.0209239	0.158548	0.0197455	0.0415814	0.0203558	10259049
X	10265683	10273181	0.00846251	0.0962308	0.00880183	0.0188614	0.0108975	10271733
X	10273182	10280822	0.0133331	0.0686489	0.0176862	0.0194595	0.0107712	10276677
X	10280823	10289157	0.0585322	0.286614	0.0614329	0.0688837	0.0175519	10287266
X	10289158	10297640	0.0328958	0.175327	0.0411374	0.0451009	0.0221172	10292472
X	10297641	10307793	0.0158829	0.151086	0.023648	0.017602	0.00987594	10298626
X	10307794	10314819	0.00931601	0.0729352	0.0208441	0.00852566	0.0109344	10310746
X	10314820	10324028	0.00415082	0.0822333	0.00843389	0.00961889	0.00978529	10318294
X	10324029	10331989	0.00441496	0.150549	0.0179266	0.011653	0.0207622	10325367
X	10331990	10338882	0.00713346	0.0987514	0.0315255	0.0259774	0.0431293	10332492
X	10338883	10346548	0.00766347	0.103283	0.0192968	0.0186946	0.0227669	10339356
X	10346549	10354402	0.0139558	0.0817456	0.0164101	0.0188328	0.0076178	10351573
X	10354403	10370113	0.0260275	0.169786	0.0343535	0.0254004	0.00859389	10357637
X	10370114	10381559	0.0106534	0.123557	0.0207046	0.0396226	0.0392528	10380325
X	10381560	10390169	0.037746	0.128423	0.03322	0.0804625	0.0412998	10388371
X	10390170	10397200	0.0153156	0.160861	0.0179717	0.0252405	0.0129835	10394132
X	10397201	10403274	0.0292104	0.169064	0.0314729	0.0404928	0.0147831	10401496
X	10403275	10409972	0.0187884	0.116175	0.0174885	0.0410215	0.0217138	10408152
X	10409973	10416048	0.00465154	0.0654521	0.0109361	0.0157009	0.0173661	10411600
X	10416049	10430412	0.0231623	0.334249	0.0398096	0.0365628	0.0310547	10418290
X	10430413	10438084	0.0200953	0.158342	0.0278549	0.0305892	0.0189447	10430985
X	10438085	10446925	0.00813034	0.0803494	0.0316766	0.0111521	0.0267782	10443746
X	10446926	10451891	0.0199713	0.0437728	0.0330708	0.0406238	0.0345486	10449044
X	10451892	10457208	-8.31952e-05	0.0508508	0.00834281	0.0198396	0.0281786	10454982
X	10457209	10462725	0.00841839	0.10019	0.0151796	0.0237002	0.0221948	10460427
X	10462726	10469389	0.00263711	0.065131	0.0100241	0.0118182	0.0165506	10464555
X	10469390	10477089	0.0138227	0.102931	0.0204291	0.0246362	0.0177799	10475214
X	10477090	10487900	0.0266728	0.073658	0.0360234	0.0332451	0.0170067	10481068
X	10487901	10499300	0.00535443	0.0753064	0.0106742	0.0125807	0.0126031	10489167
X	10499301	10508454	0.0131311	0.125629	0.0129558	0.0227885	0.00978224	10505462
X	10508455	10522924	0.00986327	0.200527	0.0123771	0.0227814	0.015649	10516203
X	10522925	10538399	0.0113102	0.131922	0.0328929	0.0219434	0.0324744	10534118
X	10538400	10550796	0.00164256	0.0740247	0.00949964	0.0103206	0.0164966	10543675
X	10550797	10568464	0.00288112	0.0821808	0.00508226	0.0121212	0.011462	10554995
X	10568465	10576192	0.0202303	0.103136	0.0333888	0.0398781	0.0336154	10570870
X	10576193	10590876	0.00459285	0.0574947	0.0120195	0.02557	0.0283982	10578139
X	10590877	10598795	0.0183099	0.140566	0.0303347	0.0206727	0.0149609	10593104
X	10598796	10609405	0.0242486	0.105612	0.0263542	0.034826	0.0135645	10607418
X	10609406	10617379	0.00100521	0.069922	0.0185374	0.0156194	0.031923	10614945
X	10617380	10624118	0.0153973	0.055405	0.034796	0.0299062	0.0343789	10623637
X	10624119	10634628	0.013417	0.0868645	0.0159644	0.0225891	0.0120344	10632776
X	10634629	10648507	0.00256722	0.0741847	0.00517604	0.0101028	0.0101573	10641330
X	10648508	10660643	0.00294176	0.0376508	0.0096775	0.00985084	0.0136468	10648830
X	10660644	10670295	0.00871941	0.0916243	0.0165157	0.0123987	0.0116228	10665902
X	10670296	10681686	0.00105725	0.0332862	0.00327552	0.00923403	0.010389	10680624
X	10681687	10703180	0.0118535	0.145992	0.0227816	0.0170636	0.0164129	10693165
X	10703181	10714376	0.00736564	0.19464	0.0100101	0.0107894	0.00615825	10711243
X	10714377	10720239	0.0403324	0.193418	0.045063	0.0492698	0.0158433	10716276
X	10720240	10728723	0.00929664	0.0555723	0.0219809	0.0152067	0.0187778	10720656
X	10728724	10736946	0.0275926	0.184233	0.0303716	0.0415028	0.0178839	10735217
X	10736947	10750063	0.00803321	0.0616516	0.0165663	0.0126583	0.0132887	10741089
X	10750064	10760606	0.00259345	0.0644285	0.0134398	0.00670185	0.0149555	10752300
X	10760607	10765638	0.00518623	0.0501669	0.0183441	0.0244645	0.032375	10762443
X	10765639	10772554	-0.00284403	0.101296	0.0137646	0.0390742	0.0576763	10766003
X	10772555	10780346	0.00578922	0.0548651	0.010447	0.0170005	0.0159417	10776963
X	10780347	10787465	0.0121472	0.162619	0.01671	0.0208153	0.0134998	10781587
X	10787466	10799449	0.00710568	0.0989101	0.0192099	0.0106741	0.0157909	10799336
X	10799450	10807238	0.0232053	0.298855	0.0245125	0.0327404	0.0116274	10801046
X	10807239	10813026	0.0229371	0.168489	0.0367963	0.0603921	0.0524816	10810207
X	10813027	10819081	0.00918835	0.0820838	0.0135432	0.0240193	0.0193812	10813952
X	10819082	10823316	0.0298831	0.140085	0.0402719	0.0303508	0.0120864	10820939
X	10823317	10830204	0.00775723	0.090489	0.0137108	0.0100502	0.00835714	10823919
X	10830205	10835583	0.00249107	0.110581	0.00558504	0.01699	0.0175979	10833907
X	10835584	10842667	0.00184664	0.0508384	0.010717	0.0128319	0.0197979	10838018
X	10842668	10848697	0.00279923	0.0776795	0.014741	0.00871705	0.0178464	10848586
X	10848698	10855252	0.0182375	0.142947	0.0194652	0.0369106	0.0205766	10853593
X	10855253	10861573	0.00856846	0.0676743	0.0187386	0.0148661	0.0166176	10855863
X	10861574	10866987	0.00573444	0.0889138	0.00956769	0.0243188	0.0225071	10864333
X	10866988	10871276	0.0125806	0.114329	0.0158969	0.0390523	0.0302321	10871197
X	10871277	10876963	0.0130899	0.158788	0.0192476	0.0224815	0.0158663	10872189
X	10876964	10882719	0.010662	0.0941054	0.00914709	0.0236618	0.011742	10878278
X	10882720	10886914	0.0269028	0.0744507	0.0377521	0.0359336	0.021048	10886305
X	10886915	10894495	0.00971625	0.0718325	0.0184611	0.0214432	0.0206612	10889557
X	10894496	10900245	0.00855264	0.0829251	0.0127479	0.0211723	0.0169785	10894867
X	10900246	10907028	0.00881902	0.07853	0.0146724	0.0200936	0.0172901	10901292
X	10907029	10915400	0.0214376	0.159888	0.0194127	0.0434654	0.0209443	10914725
X	10915401	10922134	0.0131256	0.13178	0.0358177	0.0226453	0.0325866	10920797
X	10922135	10928736	0.013446	0.127607	0.0176987	0.0220729	0.0131976	10927127
X	10928737	10934889	0.00714559	0.0811622	0.0139753	0.015537	0.015323	10928892
X	10934890	10940538	0.00951811	0.136918	0.00866674	0.0272334	0.017131	10935743
X	10940539	10947547	0.0193164	0.205302	0.0119009	0.0438911	0.0180579	10943268
X	10947548	10954460	0.00541785	0.0337104	0.00964804	0.010857	0.00972795	10952824
X	10954461	10961031	0.00976642	0.0954138	0.0161989	0.0219496	0.0188135	10960460
X	10961032	10966918	0.0111716	0.0586261	0.0152993	0.0280414	0.0212866	10963561
X	10966919	10972464	-0.0023553	0.0335696	0.000511863	0.0162626	0.0213869	10970162
X	10972465	10978288	0.00414211	0.0513237	0.0168	0.0165453	0.0250237	10973338
X	10978289	10985428	0.00628748	0.0832124	0.028405	0.0137714	0.0296597	10979912
X	10985429	10999773	0.00856488	0.102155	0.0199103	0.0114793	0.0144221	10985829
X	10999774	11003961	0.00968248	0.0528569	0.02479	0.00830501	0.0139786	11003355
X	11003962	11014015	0.00173954	0.0322642	0.00784026	0.00892174	0.0132651	11007466
X	11014016	11025958	0.00301821	0.0457009	0.00695873	0.0123655	0.0133	11021008
X	11025959	11036075	0.00166512	0.139817	0.00953008	0.00800118	0.0141774	11033033
X	11036076	11044537	0.00741669	0.106642	0.0203369	0.0142111	0.019827	11041536
X	11044538	11052606	0.000356382	0.0696277	0.00846068	0.0115507	0.0192148	11047237
X	11052607	11060064	0.00337941	0.0965657	0.00655701	0.0198773	0.0197007	11054192
X	11060065	11065358	0.0147789	0.142673	0.02459	0.0232511	0.0186884	11060851
X	11065359	11070547	0.0103554	0.112721	0.0160146	0.0227022	0.0182291	11069480
X	11070548	11074356	0.033794	0.17374	0.0380326	0.0581727	0.0306407	11071671
X	11074357	11085041	0.0142442	0.157342	0.0239888	0.027805	0.0237063	11084515
X	11085042	11097152	0.00721823	0.119704	0.00817732	0.0214101	0.0152988	11086539
X	11097153	11102488	0.0239828	0.116629	0.0223238	0.0395085	0.0148106	11101006
X	11102489	11107255	0.0357447	0.117188	0.0303134	0.0804722	0.0422687	11106076
X	11107256	11113404	0.0220366	0.111766	0.0369689	0.0359522	0.029759	11112457
X	11113405	11124249	0.0211188	0.143412	0.0291418	0.0237907	0.0113507	11118314
X	11124250	11128153	0.00585292	0.0625856	0.0180949	0.0117886	0.018245	11125732
X	11128154	11135511	0.0206245	0.0943154	0.0266896	0.026751	0.0128355	11133435
X	11135512	11140848	0.00972203	0.117274	0.0203968	0.019861	0.0210008	11140580
X	11140849	11144455	0.028226	0.0836619	0.0439161	0.0252037	0.013887	11142839
X	11144456	11151578	0.0266849	0.182647	0.0522907	0.03625	0.0365753	11150650
X	11151579	11156446	0.0333587	0.187854	0.0372195	0.0622044	0.0348152	11152308
X	11156447	11162554	0.0244295	0.160123	0.0400908	0.0323714	0.0246554	11158336
X	11162555	11168936	0.0228039	0.170808	0.0395501	0.0217612	0.0166076	11167871
X	11168937	11174397	0.00646472	0.060726	0.0305041	0.0178678	0.0354359	11172636
X	11174398	11180551	0.00563325	0.0974722	0.028985	0.0145604	0.0322818	11179116
X	11180552	11187227	0.0319934	0.185233	0.0438514	0.0461776	0.0277409	11182129
X	11187228	11193348	0.00458286	0.0786806	0.0178528	0.0110636	0.0197755	11192659
X	11193349	11198893	0.0045365	0.0556015	0.0101977	0.0230576	0.0242068	11193682
X	11198894	11204235	0.0172633	0.102122	0.0422693	0.0168677	0.0253468	11200505
X	11204236	11216417	0.0116604	0.14572	0.0273253	0.0192132	0.0235042	11206094
X	11216418	11225434	0.0182172	0.356458	0.0328413	0.0214188	0.0184378	11225246
X	11225435	11232627	0.0117297	0.13072	0.0123306	0.0290345	0.0182437	11226296
X	11232628	11240321	0.00770743	0.0776328	0.0132513	0.0221893	0.0201583	11236586
X	11240322	11251083	0.0119207	0.13141	0.0169222	0.0249974	0.01837	11242998
X	11251084	11257067	0.019406	0.195182	0.0439779	0.0419018	0.0477877	11254188
X	11257068	11264555	0.00540874	0.0441223	0.00329934	0.0268434	0.0195048	11263671
X	11264556	11270412	0.00575379	0.100201	0.00583817	0.0211581	0.0156097	11268662
X	11270413	11275642	0.027225	0.0901891	0.0284341	0.0457276	0.0209791	11272146
X	11275643	11282183	0.00880236	0.0992389	0.0229423	0.0210542	0.0265257	11280679
X	11282184	11292252	0.00587949	0.1657	0.0129491	0.00944014	0.010702	11290805
X	11292253	11303924	0.023864	0.139829	0.0375846	0.027242	0.0180365	11301486
X	11303925	11307891	0.016568	0.0666543	0.0181701	0.0267599	0.0122501	11304138
X	11307892	11312261	0.0139072	0.105655	0.0220735	0.0466749	0.0414234	11310841
X	11312262	11318364	0.0160946	0.0777445	0.0319525	0.0197151	0.0199944	11315150
X	11318365	11325343	0.0113	0.0829319	0.0155	0.0342097	0.0274461	11318925
X	11325344	11332806	0.00952729	0.0726889	0.0220146	0.0220869	0.025217	11327781
X	11332807	11339577	0.00991802	0.0598596	0.0185236	0.0146158	0.013493	11335062
X	11339578	11346815	0.0120001	0.110674	0.0273319	0.029471	0.0330671	11339733
X	11346816	11354989	0.0129838	0.136075	0.0180714	0.0202743	0.0126709	11354346
X	11354990	11360278	0.0301052	0.114927	0.0321504	0.0420882	0.0153488	11357230
X	11360279	11364964	0.00230797	0.0621113	0.00451847	0.0151617	0.0150758	11361031
X	11364965	11369169	0.0117609	0.12293	0.0161926	0.0225305	0.0154707	11368475
X	11369170	11376186	0.0101299	0.0541455	0.0102618	0.0273993	0.0176785	11374210
X	11376187	11392477	0.00834575	0.0624545	0.0188054	0.00856652	0.0108372	11381728
X	11392478	11402426	0.0153547	0.144069	0.0273652	0.0293323	0.0264522	11402309
X	11402427	11411104	0.00872371	0.130917	0.0254754	0.0313348	0.0393972	11407792
X	11411105	11418403	0.0108359	0.148274	0.0241333	0.0207665	0.023463	11413013
X	11418404	11423988	0.0198734	0.0721623	0.0271353	0.0389011	0.0270683	11423917
X	11423989	11436567	0.0138527	0.103823	0.0131169	0.0463614	0.0324313	11425644
X	11436568	11444004	0.0113218	0.0808586	0.0234216	0.0189328	0.0199689	11439493
X	11444005	11452953	0.00353484	0.0126354	0.0161978	0.00276079	0.0119533	11452097
X	11452954	11456942	0.0140456	0	0.0269768	0.0104609	0.00972458	11452097
X	11456943	11496681	0.00574458	0.0947485	0.00560241	0.011775	0.00595605	11474486
X	11496682	11510032	0.00109798	0.119812	0.0157454	0.00376735	0.0172979	11505177
X	11510033	11520858	0.00273603	0.0546096	0.00865155	0.0110672	0.0142436	11512731
X	11520859	11535163	0.00694681	0.0646217	0.012056	0.0135025	0.0117604	11526209
X	11535164	11545136	0.0115418	0.11428	0.0162885	0.0152202	0.00863863	11543771
X	11545137	11551389	0.0118791	0.211339	0.0170045	0.0284853	0.0220447	11548328
X	11551390	11557459	0.0126393	0.0519489	0.0291601	0.0184071	0.0226336	11553043
X	11557460	11562634	0.00710892	0.0903301	0.00783144	0.0221465	0.0159119	11559962
X	11562635	11569283	0.0106452	0.170103	0.008725	0.0350584	0.0228944	11565934
X	11569284	11581313	0.00717044	0.111044	0.0194099	0.0123667	0.0175478	11580110
X	11581314	11590685	0.00295943	0.0467362	0.00606374	0.0187937	0.0189539	11584208
X	11590686	11600117	0.0265149	0.122767	0.027085	0.0470833	0.0224018	11599423
X	11600118	11614955	0.00376907	0.0578403	0.00893922	0.0186199	0.0200333	11601609
X	11614956	11625378	0.0135373	0.113332	0.0154802	0.028117	0.016902	11615144
X	11625379	11630596	0.0025244	0.082699	0.0101543	0.0151244	0.0201907	11627072
X	11630597	11655085	0.0200532	0.0891955	0.0260223	0.0259468	0.0124714	11651472
X	11655086	11660972	0.00815496	0.14493	0.0151323	0.043094	0.0420773	11658690
X	11660973	11670094	-0.002565	0.0747044	0.00954167	0.0281327	0.0423314	11662564
X	11670095	11675466	0.00312325	0.0563122	0.0155423	0.0172715	0.0264833	11670831
X	11675467	11683322	0.0132158	0.0876097	0.0214885	0.0186924	0.0140608	11682293
X	11683323	11695651	0.0180065	0.132446	0.0362625	0.0323358	0.0332288	11686279
X	11695652	11706846	0.0219767	0.140845	0.0204315	0.0522358	0.0298836	11698808
X	11706847	11718977	0.0122395	0.111508	0.0142522	0.0372212	0.0274243	11716356
X	11718978	11727170	0.0194902	0.203182	0.0109906	0.0870982	0.0612425	11722272
X	11727171	11736412	0.0105144	0.143443	0.022922	0.0178883	0.0200074	11736247
X	11736413	11741876	-0.0013081	0.0466167	0.0256952	0.0226185	0.0502206	11741241
X	11741877	11749483	0.0144445	0.102455	0.0154022	0.0281914	0.0151139	11746018
X	11749484	11756930	0.00186948	0.0792358	0.0102961	0.00975577	0.0162802	11753086
X	11756931	11768430	0.0188078	0.0759026	0.020535	0.0251471	0.00856512	11765342
X	11768431	11775049	0.00495845	0.0678541	0.0125367	0.0220945	0.0247303	11772178
X	11775050	11781577	0.00506031	0.0818429	0.0069955	0.0255103	0.0224841	11781424
X	11781578	11789738	0.0242884	0.137237	0.0221627	0.0376167	0.0121037	11786299
X	11789739	11801268	0.00204902	0.0741318	0.013329	0.00666294	0.0158784	11800180
X	11801269	11808516	0.00632264	0.129865	0.0130764	0.0165997	0.0171084	11806644
X	11808517	11813933	0.0113902	0.0936539	0.0215403	0.0182439	0.0172571	11813620
X	11813934	11819156	0.0249555	0.089395	0.0431531	0.0301812	0.0245407	11816528
X	11819157	11825144	0.00571106	0.0841945	0.0240634	0.0131286	0.0258121	11824717
X	11825145	11835347	0.0120806	0.0802263	0.0333907	0.0152717	0.0248745	11831205
X	11835348	11843588	0.0103649	0.08126	0.0161488	0.0262739	0.0219319	11842485
X	11843589	11855545	0.0178904	0.105106	0.0222054	0.0352653	0.022324	11844256
X	11855546	11866392	0.0163328	0.152125	0.023912	0.0239041	0.0156082	11856261
X	11866393	11873472	0.0110222	0.0343853	0.0366432	0.0167749	0.0316913	11866667
X	11873473	11881071	0.000129946	0.0503331	0.00780842	0.0118178	0.0192791	11880019
X	11881072	11885634	0.0015026	0.0210999	0.00296488	0.0171087	0.0170734	11884237
X	11885635	11891619	0.00295915	0.0948813	0.00667236	0.0270962	0.0278513	11890842
X	11891620	11898630	-0.00191892	0.0480231	0.00523088	0.010952	0.0198943	11895600
X	11898631	11904115	0.0262877	0.174797	0.0261957	0.0456729	0.0205052	11899053
X	11904116	11909501	0.0191551	0.10653	0.0243121	0.0242939	0.0108371	11907923
X	11909502	11916370	0.0118314	0.0769059	0.0365309	0.0146021	0.0278661	11909636
X	11916371	11926102	0.00403278	0.0650632	0.00878297	0.00959494	0.0103436	11916860
X	11926103	11929814	0.0114332	0.0787291	0.0101838	0.0182566	0.00577821	11927318
X	11929815	11936721	0.0129548	0.138839	0.0174568	0.0235382	0.0154012	11931183
X	11936722	11941313	0.0283261	0.0427173	0.0380554	0.0346997	0.0173108	11940474
X	11941314	11945741	0.00337403	0.00733104	0.00972336	0.00212581	0.00513771	11942470
X	11945742	11952303	0.00593239	0.0761129	0.0172988	0.0278373	0.0332522	11951599
X	11952304	11960510	0.0117698	0.106806	0.0286922	0.0448706	0.050178	11957955
X	11960511	11968439	0.0116801	0.130903	0.0156049	0.0247485	0.0172766	11962004
X	11968440	11974270	0.0204981	0.0834482	0.0165151	0.0657134	0.0426907	11970770
X	11974271	11978578	0.00831292	0.0635874	0.0102055	0.0167369	0.0104557	11975520
X	11978579	11984535	0.00748203	0.0325437	0.0153884	0.0109129	0.0114508	11982808
X	11984536	11989523	0.0106649	0.0643978	0.00599833	0.0225434	0.00746007	11988063
X	11989524	11995490	0.00888612	0.0940497	0.00989592	0.022954	0.0152766	11994742
X	11995491	12001783	0.00543859	0.100025	0.00796266	0.0163753	0.0135358	12000747
X	12001784	12007353	0.0238999	0.110027	0.0271952	0.0504999	0.0310979	12003752
X	12007354	12013790	0.0121576	0.0563342	0.0195015	0.0312819	0.0267951	12008255
X	12013791	12019518	0.0190157	0.0534052	0.0392769	0.0306018	0.032575	12017098
X	12019519	12025461	0.0204194	0.178121	0.0238553	0.0294968	0.0131589	12022746
X	12025462	12031330	0.0274931	0.11438	0.0406295	0.0251797	0.0119221	12027967
X	12031331	12038930	0.0100365	0.0775999	0.0123923	0.0337216	0.0263467	12037681
X	12038931	12044722	0.000285823	0.0321098	0.0110185	0.0253784	0.035566	12042211
X	12044723	12051632	0.0122072	0.123697	0.0387494	0.0401448	0.0545352	12047054
X	12051633	12057388	0.0141684	0.103157	0.0271874	0.0191907	0.0184323	12054960
X	12057389	12068073	0.0568732	0.123764	0.0702508	0.0562731	0.0168685	12057968
X	12068074	12072746	0.00541973	0.0590665	0.0244705	0.011529	0.0252082	12071676
X	12072747	12079063	0.0299187	0.0940497	0.0282504	0.0492874	0.0191769	12076755
X	12079064	12083731	0.0191531	0.124967	0.0399617	0.0144883	0.0169252	12079368
X	12083732	12088395	0.0163032	0.139488	0.0353857	0.0214892	0.0248304	12088301
X	12088396	12093930	0.0138984	0.14482	0.0232125	0.0238275	0.0196105	12089393
X	12093931	12098950	0.00104843	0.14109	0.0312407	0.0328802	0.0611271	12095010
X	12098951	12105063	0.0493484	0.0571117	0.0486349	0.0640485	0.0172024	12102838
X	12105064	12114663	0.0231883	0.0797534	0.0385657	0.0244775	0.0175783	12105827
X	12114664	12121382	0.0157295	0.111358	0.0208026	0.0281885	0.0179926	12115431
X	12121383	12130558	0.0116636	0.0655089	0.0227911	0.0165985	0.0163307	12125600
X	12130559	12137337	0.0151384	0.0343164	0.0324148	0.0150351	0.0176663	12134786
X	12137338	12143074	0.0157842	0.0511447	0.031546	0.0185277	0.0190044	12141904
X	12143075	12149710	0.0207249	0.142287	0.0252935	0.0402971	0.0249832	12146847
X	12149711	12156543	0.0222622	0.122667	0.025617	0.031736	0.0135838	12153021
X	12156544	12164139	0.0150436	0.104551	0.0292879	0.027123	0.0267709	12162534
X	12164140	12171019	0.0228533	0.270462	0.0300869	0.0425537	0.0279303	12170121
X	12171020	12179467	0.0333561	0.14411	0.0242612	0.0655929	0.025364	12172619
X	12179468	12184006	0.0216281	0.0673452	0.0400407	0.0267524	0.0244218	12180331
X	12184007	12192699	0.0241886	0.181286	0.04521	0.033908	0.0318641	12189436
X	12192700	12201431	0.0260224	0.202781	0.0287976	0.0459231	0.0238964	12200017
X	12201432	12208672	0.00304472	0.0952958	0.0109364	0.0227204	0.0275044	12208506
X	12208673	12214305	0.0120986	0.1029	0.0231165	0.0200618	0.0192685	12213725
X	12214306	12221216	0.0149423	0.127886	0.01881	0.0277569	0.0171059	12218837
X	12221217	12229465	0.00377595	0.122193	0.0176178	0.0129484	0.0229876	12223558
X	12229466	12234056	0.00131836	0.0783358	0.0306353	0.0150491	0.0427026	12233788
X	12234057	12240272	0.0109486	0.184041	0.0216217	0.0296909	0.0296537	12235125
X	12240273	12246378	0.0205797	0.0858078	0.0361443	0.0388783	0.0346925	12245379
X	12246379	12252665	0.0100113	0.082986	0.0179758	0.0255604	0.0237237	12250595
X	12252666	12258976	0.0277939	0.145387	0.0292532	0.0600896	0.0354296	12253271
X	12258977	12265014	0.0192954	0.144866	0.0257286	0.0295398	0.017308	12264316
X	12265015	12269950	0.0487386	0.323735	0.0582633	0.0558328	0.0198056	12266174
X	12269951	12275066	0.0116695	0.119298	0.0193593	0.020624	0.0169052	12270581
X	12275067	12283159	0.0241327	0.0970576	0.0750763	0.0192425	0.0480175	12275515
X	12283160	12288448	0.0045875	0.132374	0.0146174	0.0265744	0.0319622	12286236
X	12288449	12294760	0.00894365	0.130031	0.016337	0.0210374	0.0196508	12294743
X	12294761	12302712	0.0367912	0.223518	0.0276347	0.0645244	0.0209197	12294795
X	12302713	12309192	0.00987741	0.0892994	0.0175248	0.0122075	0.0101561	12305365
X	12309193	12316437	0.0094556	0.0899876	0.0170813	0.0179406	0.0162871	12313202
X	12316438	12321711	0.00582892	0.0486408	0.008732	0.0206105	0.0177784	12319852
X	12321712	12327882	0.0158248	0.172219	0.0239586	0.0284104	0.0211946	12323166
X	12327883	12331638	0.0456197	0.252077	0.0574696	0.054502	0.0237057	12330556
X	12331639	12334496	0.0162942	0.0759725	0.0347916	0.0396063	0.0423135	12334182
X	12334497	12339808	0.0290336	0.133102	0.0265933	0.0551805	0.0253214	12339426
X	12339809	12344794	0.0289067	0.519098	0.0289947	0.0564099	0.0292374	12339958
X	12344795	12351073	0.0129821	0.137978	0.0244239	0.0178698	0.0166541	12346649
X	12351074	12354911	0.0185204	0.0677666	0.0314919	0.0196692	0.0147134	12351274
X	12354912	12361454	0.0170101	0.0981095	0.0301217	0.0161585	0.0127728	12355466
X	12361455	12368430	0.00973999	0.0988263	0.0185307	0.0166618	0.0158989	12362612
X	12368431	12375782	0.0287091	0.142198	0.0511474	0.0281124	0.0233224	12374246
X	12375783	12382155	0.0220419	0.234956	0.063276	0.0297609	0.0501921	12378110
X	12382156	12386415	0.0156142	0.1668	0.0128317	0.0276856	0.00971497	12384506
X	12386416	12388224	0.0187789	0.0763568	0.0468063	0.0337415	0.0437187	12386466
X	12388225	12393457	-0.000572137	0.0367536	0.0114392	0.0164007	0.0287643	12389990
X	12393458	12400494	0.0148877	0.0874311	0.0272761	0.0174825	0.015397	12394253
X	12400495	12406377	0.0246249	0.195621	0.0451509	0.0388196	0.0358856	12401902
X	12406378	12414912	0.0210803	0.12321	0.0193482	0.0345894	0.0125002	12410897
X	12414913	12420947	0.018161	0.211273	0.0277305	0.0276478	0.0196419	12419559
X	12420948	12427570	0.00669185	0.277223	0.0221058	0.0240905	0.0328054	12426757
X	12427571	12433229	0.0240281	0.490907	0.0225634	0.0415354	0.0170414	12428486
X	12433230	12439232	0.0180066	0.0601078	0.0252183	0.0391004	0.0289854	12438865
X	12439233	12445888	0.035766	0.161075	0.0298821	0.0618705	0.0224179	12442182
X	12445889	12451926	0.0298991	0.213764	0.0421044	0.0312064	0.0148111	12448665
X	12451927	12457906	0.0175308	0.102161	0.0409403	0.0352223	0.0417034	12457894
X	12457907	12466534	0.0177194	0.142966	0.0315306	0.0384023	0.0351268	12461071
X	12466535	12476319	0.00869192	0.105371	0.019105	0.0132661	0.0151451	12473182
X	12476320	12484713	3.33885e-05	0.0911318	0.0057244	0.0136966	0.0192771	12483782
X	12484714	12494662	0.0232697	0.180188	0.0371458	0.0257969	0.017298	12485663
X	12494663	12501642	0.0133219	0.159809	0.0173958	0.0340079	0.0251822	12496804
X	12501643	12508506	0.0556674	0.224128	0.0582266	0.0618321	0.0124046	12503341
X	12508507	12514400	0.0255136	0.232678	0.0335284	0.0299065	0.0133491	12509981
X	12514401	12518642	0.0136944	0.152064	0.0367808	0.0198796	0.0297149	12516253
X	12518643	12529201	0.0172307	0.121105	0.0351495	0.0287904	0.0300723	12527614
X	12529202	12538755	0.0253521	0.0819938	0.02431	0.0367785	0.0113136	12529217
X	12538756	12549214	0.0153527	0.0937091	0.0201212	0.0255856	0.0154194	12549047
X	12549215	12563211	0.00912287	0.0810367	0.0103672	0.0247702	0.0171097	12550766
X	12563212	12571611	0.0122333	0.160092	0.0177678	0.0184298	0.0119902	12563669
X	12571612	12578524	0.00782276	0.176356	0.0170942	0.011049	0.0126267	12573959
X	12578525	12588082	0.00708871	0.154625	0.0138316	0.0180407	0.017796	12584292
X	12588083	12595133	0.0119575	0.226594	0.0215956	0.0241907	0.0221562	12593735
X	12595134	12600241	0.0134342	0.0947069	0.022747	0.0293934	0.025641	12600188
X	12600242	12605780	0.0146148	0.120274	0.0201421	0.0323734	0.0237407	12605146
X	12605781	12614432	0.0148368	0.123665	0.0148807	0.03009	0.0157457	12609679
X	12614433	12621247	0.0111243	0.210782	0.0241864	0.0229561	0.0251374	12615535
X	12621248	12631984	0.00721428	0.106832	0.016478	0.0235648	0.0256976	12622506
X	12631985	12640966	0.00937852	0.066668	0.0197995	0.0154531	0.0166743	12637518
X	12640967	12650203	0.0284927	0.18185	0.035829	0.0352438	0.0152635	12642773
X	12650204	12657799	0.0117718	0.071481	0.0230938	0.0184967	0.018321	12655727
X	12657800	12665710	0.014874	0.132367	0.0288552	0.0253279	0.0248714	12665671
X	12665711	12673364	0.0155973	0.108818	0.0235759	0.0372903	0.0302016	12665749
X	12673365	12679405	0.02472	0.129292	0.0382976	0.0396838	0.0296543	12676864
X	12679406	12688873	0.0291975	0.149968	0.032844	0.0506326	0.0265997	12684073
X	12688874	12694503	0.0256438	0.109247	0.0283253	0.0675034	0.0462336	12692182
X	12694504	12701565	0.0280708	0.145079	0.0299582	0.0590801	0.0345604	12700741
X	12701566	12709432	0.00875819	0.114305	0.0286827	0.0140948	0.0254513	12702960
X	12709433	12716273	0.00844682	0.0666185	0.0121201	0.0190988	0.0144782	12713706
X	12716274	12722946	0.0197358	0.113041	0.0388093	0.0158484	0.0159574	12721872
X	12722947	12728874	0.00523162	0.0864469	0.010625	0.00932713	0.00954363	12723051
X	12728875	12735809	0.0197995	0.118418	0.0411473	0.0275532	0.0299025	12731549
X	12735810	12743708	0.0222381	0.174669	0.0407371	0.0275202	0.0247095	12739721
X	12743709	12750934	0.0109919	0.10924	0.0172831	0.0216846	0.0172236	12743747
X	12750935	12758137	0.00401825	0.088281	0.0173538	0.00853435	0.0178788	12755269
X	12758138	12764620	0.0204207	0.148657	0.0293222	0.0331212	0.0223479	12758845
X	12764621	12772212	0.0348538	0.259598	0.0376555	0.0464769	0.0161351	12765131
X	12772213	12779172	0.0101024	0.0585057	0.0217487	0.0111682	0.0129306	12777958
X	12779173	12787039	0.0185336	0.0943724	0.0236691	0.0246945	0.0118206	12785155
X	12787040	12794503	0.0165195	0.144622	0.0217868	0.0323976	0.021684	12792556
X	12794504	12802585	0.00934003	0.100071	0.00836026	0.0264976	0.0164338	12801536
X	12802586	12808681	0.0176243	0.157225	0.0247887	0.0287945	0.0188891	12808442
X	12808682	12813992	0.0368896	0.396691	0.0621682	0.0743007	0.0653763	12809307
X	12813993	12820547	0.0249549	0.0940954	0.0306826	0.032473	0.0141642	12820228
X	12820548	12828167	0.00495174	0.0187746	0.032927	0.0140074	0.036983	12824247
X	12828168	12837974	0.0225015	0.160285	0.0319208	0.0373764	0.0252079	12835310
X	12837975	12845874	0.0141235	0.0758571	0.0260971	0.0314442	0.029696	12841770
X	12845875	12852112	0.00398874	0.0860714	0.0118944	0.0201755	0.0240755	12851620
X	12852113	12856817	0.0203833	0.087951	0.025183	0.0349526	0.020112	12854460
X	12856818	12862095	0.00145112	0.0607422	0.00885427	0.018665	0.024527	12859449
X	12862096	12865648	0.00986913	0.0870248	0.0299321	0.0264071	0.0367218	12863622
X	12865649	12871436	0.01674	0.100894	0.026533	0.0277241	0.0212969	12867051
X	12871437	12877726	0.0124538	0.0963594	0.022133	0.0150333	0.012542	12871653
X	12877727	12882518	0.0141206	0.168662	0.0199012	0.0221364	0.0141448	12881476
X	12882519	12889417	0.00504625	0.0537533	0.00717494	0.0243422	0.0215168	12885287
X	12889418	12894253	0.00268793	0.100294	0.0109208	0.00904212	0.0145809	12890842
X	12894254	12903004	0.00916254	0.106194	0.0145765	0.0146443	0.0110498	12900239
X	12903005	12909379	0.020209	0.0872092	0.0379771	0.0309653	0.0293157	12903885
X	12909380	12914611	0.00921411	0.0725994	0.0299214	0.0127866	0.0245135	12910079
X	12914612	12921233	0.00556152	0.0815285	0.00814587	0.0221315	0.0192486	12915542
X	12921234	12926833	0.0340499	0.232175	0.0204878	0.0688709	0.0236734	12923590
X	12926834	12932997	0.0254422	0.222922	0.0215161	0.0554311	0.0275078	12929395
X	12932998	12941121	0.0295822	0.111858	0.0392813	0.0456516	0.0272573	12939512
X	12941122	12948274	0.00635479	0.0676533	0.0332429	0.0197391	0.0402044	12942095
X	12948275	12952580	0.00217575	0.0733412	0.0300297	0.0235469	0.0487391	12950387
X	12952581	12960126	0.00925273	0.05923	0.0249155	0.0258425	0.0323725	12954099
X	12960127	12965210	0.0238893	0.136853	0.020384	0.0464111	0.0201332	12961237
X	12965211	12973684	0.0122432	0.0601463	0.0256589	0.0215666	0.0230404	12971352
X	12973685	12984779	0.0114927	0.120733	0.0171692	0.022997	0.0174446	12981733
X	12984780	12993862	0.0163877	0.104247	0.0169206	0.0351378	0.0198601	12991179
X	12993863	12998462	0.0518231	0.200691	0.0765555	0.0672938	0.0446366	12997115
X	12998463	13004113	0.0274005	0.175965	0.026045	0.0529858	0.0256944	12999645
X	13004114	13008546	0.00976554	0.113471	0.0264426	0.0382959	0.0452597	13006751
X	13008547	13013337	0.0242207	0.0856844	0.0276506	0.0315251	0.011564	13011789
X	13013338	13018774	0.0167381	0.137737	0.024041	0.0237205	0.014755	13016307
X	13018775	13026131	0.023768	0.143676	0.0280569	0.0317363	0.0130864	13022130
X	13026132	13031775	0.0104246	0.0563001	0.0112618	0.0269057	0.0175941	13026822
X	13031776	13038943	0.0249483	0.208459	0.0272796	0.032006	0.0102386	13038050
X	13038944	13055183	0.0211928	0.120605	0.0302281	0.0311264	0.0197326	13040833
X	13055184	13063524	0.0112316	0.17152	0.0269901	0.0307518	0.0354874	13058447
X	13063525	13069893	0.0116203	0.282269	0.0246738	0.0270589	0.0287529	13069565
X	13069894	13086295	0.0151137	0.115636	0.0124349	0.0318005	0.0144964	13085297
X	13086296	13093993	0.0171769	0.118475	0.0246904	0.0257647	0.0166094	13090709
X	13093994	13100113	0.012904	0.06705	0.0126827	0.0235536	0.0107331	13094473
X	13100114	13109068	0.00996011	0.0634074	0.0134824	0.0209256	0.0146926	13103029
X	13109069	13114677	0.0149616	0.0675502	0.0111709	0.0486203	0.0306723	13111286
X	13114678	13120611	0.00786779	0.109306	0.0218274	0.0124442	0.0186792	13120144
X	13120612	13125219	0.00382092	0.0546364	0.0112955	0.0274479	0.0310571	13121837
X	13125220	13129640	0.0086953	0.1467	0.0134805	0.0263861	0.0226613	13127309
X	13129641	13135648	0.00696834	0.059146	0.0110723	0.0161691	0.0134079	13131171
X	13135649	13140657	0.0257212	0.0649748	0.0235174	0.0406695	0.0137796	13137495
X	13140658	13145475	0.00888191	0.064955	0.0144642	0.0176483	0.0145056	13144778
X	13145476	13151635	0.0055193	0.088177	0.0181943	0.0147484	0.0219373	13151582
X	13151636	13161833	0.0163993	0.226287	0.0323059	0.0313602	0.0313995	13155752
X	13161834	13168022	0.0172715	0.159452	0.0217077	0.03704	0.0248336	13164903
X	13168023	13176538	-0.00197443	0.0865129	0.0112017	0.0564371	0.0706835	13175541
X	13176539	13184644	0.0068611	0.0897264	0.0143707	0.0456696	0.0463877	13181814
X	13184645	13192079	0.00378526	0.071533	0.00332931	0.00806015	0.00384972	13190073
X	13192080	13198446	0.0265167	0.25312	0.0319074	0.038762	0.0187494	13194454
X	13198447	13205298	0.0117471	0.17702	0.0274183	0.0288922	0.0330657	13198540
X	13205299	13209731	0.00766583	0.12979	0.00967751	0.0262913	0.0208164	13207774
X	13209732	13215188	0.0112578	0.067216	0.0346374	0.0132513	0.0257387	13210499
X	13215189	13222117	0.011291	0.0757682	0.0236339	0.0393663	0.0406486	13221980
X	13222118	13227347	0.00801389	0.0878375	0.0198819	0.0276648	0.0315991	13224642
X	13227348	13230798	-0.00192304	0.0894556	0.00477863	0.00627997	0.014825	13230210
X	13230799	13235468	0.0144713	0.145296	0.0167161	0.0270677	0.0152384	13234236
X	13235469	13241147	0.0430733	0.0722493	0.0515043	0.0538459	0.0218393	13237976
X	13241148	13248504	0.0178645	0.0616042	0.0265902	0.0282483	0.01968	13241216
X	13248505	13254692	0.0232701	0.146038	0.0216381	0.0559593	0.0323855	13253738
X	13254693	13258005	0.0164991	0.0775015	0.0221599	0.0221615	0.0117521	13257564
X	13258006	13263288	0.0136156	0.0855562	0.0140265	0.0236691	0.0107896	13260542
X	13263289	13268858	0.0149069	0.100198	0.024536	0.0142267	0.00931344	13267319
X	13268859	13274662	0.00176997	0.0506164	0.0118701	0.0151431	0.0233824	13272605
X	13274663	13284591	0.0100745	0.21291	0.0218069	0.0202238	0.0220829	13283328
X	13284592	13288880	0.0208108	0.0959458	0.0520724	0.0256738	0.0371568	13287593
X	13288881	13295411	0.0242723	0.13176	0.0350466	0.0370954	0.0246235	13290298
X	13295412	13302181	0.0246263	0.174258	0.0511521	0.0222442	0.0254208	13299264
X	13302182	13308523	0.0115409	0.0635206	0.0158956	0.0139847	0.00700028	13304728
X	13308524	13315081	0.0126224	0.079661	0.0124238	0.0192356	0.00665761	13311381
X	13315082	13318312	0.00823353	0.0944973	0.0120573	0.0140874	0.00980268	13315232
X	13318313	13322346	0.0140627	0.0091161	0.0221153	0.0157666	0.0100792	13320660
X	13322347	13329847	0.0130458	0.102803	0.0160024	0.0409933	0.031394	13326909
X	13329848	13335846	-0.00305259	0.086292	0.0337131	0.0272085	0.0657258	13331848
X	13335847	13340458	0.0124187	0.0652472	0.0161998	0.0272603	0.0189519	13338032
X	13340459	13346156	0.0201134	0.0780546	0.0245916	0.0313157	0.0163535	13341890
X	13346157	13353992	0.0183421	0.129555	0.0327575	0.0226196	0.0193123	13351737
X	13353993	13367764	0.0319545	0.170601	0.0379035	0.0394772	0.0148969	13354750
X	13367765	13373818	0.0203587	0.0697908	0.0375733	0.0228767	0.0205091	13370142
X	13373819	13380850	0.0383052	0.247763	0.0571667	0.0442623	0.0271518	13378680
X	13380851	13387871	0.0332351	0.0516194	0.0475292	0.032039	0.0146804	13380859
X	13387872	13395675	0.00682049	0.0678781	0.0119947	0.0110179	0.00946026	13389822
X	13395676	13402779	0.00478667	0.0722264	0.0319227	0.00756288	0.0300024	13398325
X	13402780	13408715	0.00491288	0.146141	0.00586368	0.0244029	0.0205467	13403336
X	13408716	13417703	0.0149096	0.153489	0.021319	0.0173817	0.0092221	13416619
X	13417704	13423775	0.0215724	0.110782	0.0121582	0.0536032	0.0238913	13421619
X	13423776	13428051	0.0260859	0.163647	0.0443233	0.0208283	0.0141115	13426337
X	13428052	13433740	0.0114366	0.122881	0.0169022	0.0267179	0.0210305	13432377
X	13433741	13440358	0.0059504	0.0537409	0.0219908	0.0238564	0.0338932	13435974
X	13440359	13446002	0.00958497	0.0877103	0.0377761	0.0233284	0.042034	13445330
X	13446003	13451451	0.0148765	0.0324091	0.0336611	0.0142859	0.0186996	13449994
X	13451452	13458328	0.0241056	0.0800782	0.0269142	0.0318203	0.0113447	13451622
X	13458329	13466814	0.0593373	0.105021	0.0792423	0.0530025	0.0181754	13459706
X	13466815	13473665	0.0235064	0.14572	0.0388146	0.0366319	0.0294525	13467803
X	13473666	13479562	0.0136498	0.220419	0.0226473	0.0365392	0.0322984	13477908
X	13479563	13486970	0.0162401	0.0763375	0.0277187	0.0267535	0.022491	13480222
X	13486971	13497656	0.012783	0.146162	0.0365065	0.0350281	0.0461795	13488568
X	13497657	13503944	0.00702669	0.068353	0.00860618	0.0203725	0.0150584	13502831
X	13503945	13511915	0.000518215	0.090074	6.6693e-05	0.0165574	0.0156033	13508095
X	13511916	13518584	0.00264419	0.0597223	0.00679091	0.0430112	0.0444702	13512801
X	13518585	13527825	0.0213807	0.175425	0.0442617	0.0302044	0.0326352	13527083
X	13527826	13538966	0.0148736	0.085805	0.0256575	0.0325419	0.0289025	13528121
X	13538967	13546715	0.0227307	0.114123	0.0247347	0.0412188	0.0214436	13541673
X	13546716	13555480	0.0164407	0.10185	0.0366044	0.0278663	0.0321437	13549293
X	13555481	13563329	0.0107897	0.0720101	0.0337704	0.0151166	0.027618	13561990
X	13563330	13570861	0.0188255	0.074512	0.0257152	0.0291623	0.0178357	13568210
X	13570862	13574802	0.0095459	0.104752	0.0162785	0.0211981	0.018572	13574421
X	13574803	13578535	0.0190779	0.022248	0.0222501	0.0298299	0.014523	13576886
X	13578536	13583645	0.00415413	0.0635788	0.0176417	0.010581	0.019927	13581778
X	13583646	13587480	0.00249857	0.0154416	0.00578622	0.0181797	0.0189707	13584888
X	13587481	13592007	0.00421708	0.0177364	0.0106974	0.00984225	0.0121376	13588559
X	13592008	13598118	0.00224329	0.0442081	0.00750115	0.00842998	0.0114426	13596898
X	13598119	13603847	-0.000603207	0.0414622	0.0151548	0.0147412	0.0308424	13603633
X	13603848	13611420	0.0093503	0.0936578	0.00826956	0.0251424	0.0149543	13608232
X	13611421	13617726	-0.00342756	0.0308078	0.00627008	0.0105881	0.0235088	13614835
X	13617727	13624492	0.0171289	0.108368	0.0227719	0.0213889	0.0103445	13622259
X	13624493	13631676	0.00315361	0.144955	0.0119736	0.0208051	0.0264082	13627683
X	13631677	13638023	0.00115833	0.0603448	0.00578355	0.0168786	0.0202975	13636435
X	13638024	13650024	-0.00217167	0.0370635	0.00971034	0.0102714	0.0241297	13644549
X	13650025	13660171	0.00315742	0.0664048	0.00730541	0.0172764	0.0182757	13653674
X	13660172	13666174	-0.0028065	0.110114	0.00896348	0.0177273	0.0319806	13661148
X	13666175	13674694	0.0119369	0.0890504	0.0212222	0.0233475	0.0209781	13667235
X	13674695	13681114	0.0117343	0.0989534	0.0201369	0.0201482	0.0170803	13676224
X	13681115	13687474	0.0107449	0.138419	0.0148669	0.03267	0.0263509	13687408
X	13687475	13693451	0.00915714	0.0939434	0.0142989	0.0171925	0.0133401	13688040
X	13693452	13698277	0.00529343	0.0710908	0.0525812	0.0343881	0.0754245	13697952
X	13698278	13707056	0.0139055	0.252319	0.0164834	0.0270708	0.0161224	13698307
X	13707057	13714314	0.00896552	0.165396	0.0142953	0.0228835	0.0194257	13711245
X	13714315	13723025	0.0190299	0.0665319	0.0385165	0.0257953	0.0269811	13716956
X	13723026	13729825	0.00341359	0.0619146	0.00376122	0.0112586	0.00822951	13728940
X	13729826	13735033	0.00272058	0.0348273	0.0228398	0.00711904	0.0245028	13734147
X	13735034	13742168	0.0172082	0.18772	0.0497579	0.0097783	0.0261018	13736908
X	13742169	13754160	0.0159313	0.154912	0.0392854	0.0169598	0.0250028	13748486
X	13754161	13768692	0.00906516	0.0403685	0.0247382	0.0179663	0.0247375	13762307
X	13768693	13775320	0.00283473	0.182634	0.02329	0.0266497	0.0439139	13772508
X	13775321	13784868	0.0127811	0.0469447	0.0308357	0.0251346	0.0307326	13775419
X	13784869	13792107	0.0296388	0.29069	0.0346897	0.0395355	0.016233	13785152
X	13792108	13799194	0.0212501	0.116324	0.0386986	0.0449076	0.0420065	13792452
X	13799195	13807918	0.0226283	0.083538	0.0243951	0.0405203	0.0205902	13801922
X	13807919	13815630	0.00513717	0.101221	0.0226656	0.0136228	0.0260239	13811260
X	13815631	13822894	0.015263	0.0759257	0.0204565	0.0327567	0.0231751	13822404
X	13822895	13828845	0.0263039	0.226209	0.0278015	0.0358662	0.0120397	13825452
X	13828846	13837229	0.021061	0.162617	0.0334421	0.0330414	0.0251696	13831525
X	13837230	13844657	0.00818372	0.178684	0.0235691	0.0263485	0.033608	13838389
X	13844658	13851667	0.0308429	0.0921197	0.0541809	0.0346741	0.0288824	13846052
X	13851668	13858020	-0.000761263	0.0251988	0.0203368	0.0172822	0.0387322	13857241
X	13858021	13865510	0.0300059	0.115196	0.0397552	0.0563301	0.0378011	13863464
X	13865511	13870973	0.029697	0.169712	0.0424344	0.029128	0.0134366	13870015
X	13870974	13878677	0.0133214	0.145135	0.0378227	0.0280154	0.0395267	13872844
X	13878678	13888142	0.00386822	0.108512	0.0273993	0.010806	0.0304372	13879203
X	13888143	13909468	0.00639854	0.0865206	0.0173815	0.0176845	0.022327	13907089
X	13909469	13918298	0.0104286	0.0479931	0.0277516	0.0147668	0.0219198	13916145
X	13918299	13930069	0.0185479	0.0953708	0.0268962	0.0365868	0.0270684	13920338
X	13930070	13936697	0.0137893	0.0959936	0.030573	0.0268137	0.0301862	13936243
X	13936698	13960888	0.0190439	0.12194	0.0125562	0.0523125	0.0278823	13960654
X	13960889	13967796	0.020621	0.0949336	0.0308073	0.036992	0.027362	13964251
X	13967797	13973330	0.00011315	0.105784	0.0223807	0.017107	0.0388873	13969986
X	13973331	13977630	0.0202323	0.0969903	0.0352707	0.0278859	0.023446	13973948
X	13977631	13984570	0.013858	0.0895495	0.0262865	0.0224329	0.0213786	13981197
X	13984571	13991481	0.0107161	0.125817	0.0128109	0.0306603	0.022348	13987953
X	13991482	13998480	0.0107466	0.130423	0.022453	0.0190704	0.0202621	13993692
X	13998481	14013920	0.0361822	0.0550301	0.0395008	0.0464606	0.0153925	14011266
X	14013921	14018649	0.0139413	0.146909	0.0229576	0.027317	0.0227763	14017979
X	14018650	14023833	0.00531089	0.0427164	0.027685	0.0130213	0.0300982	14022760
X	14023834	14030045	0.00831864	0.0499088	0.0204275	0.0178633	0.0217857	14029760
X	14030046	14036134	0.00790917	0.193645	0.0145512	0.0299984	0.0288723	14032035
X	14036135	14042754	0.00476776	0.0870713	0.0167298	0.0182102	0.025386	14037718
X	14042755	14048257	0.00745232	0.172328	0.0295508	0.024199	0.0388148	14047929
X	14048258	14060151	0.0206071	0.108634	0.055364	0.0369714	0.0520122	14048699
X	14060152	14065660	0.0126371	0.0560231	0.0124124	0.0320901	0.0196367	14064564
X	14065661	14070626	0.0324897	0.315483	0.043252	0.0531912	0.0333259	14066013
X	14070627	14075608	0.0118895	0.0759483	0.0126091	0.023743	0.0128562	14074378
X	14075609	14081178	0.0207406	0.148435	0.0265744	0.0286264	0.0143922	14079395
X	14081179	14085497	0.00434551	0.0825183	0.0147016	0.0131528	0.0191736	14085224
X	14085498	14091528	0.00490426	0.210028	0.00836775	0.0231344	0.0217604	14086557
X	14091529	14099113	0.0125255	0.132319	0.0200249	0.0295214	0.0248295	14095676
X	14099114	14107970	0.0117369	0.18834	0.0307735	0.0360073	0.0434812	14102108
X	14107971	14113280	0.0082081	0.0967019	0.0232629	0.0167245	0.023702	14112336
X	14113281	14119468	0.00415806	0.0658086	0.013969	0.0141645	0.0198182	14113631
X	14119469	14125265	0.0292605	0.108431	0.038016	0.0308084	0.0114633	14120104
X	14125266	14131302	0.00716848	0.0902243	0.0094345	0.0299034	0.0251796	14127480
X	14131303	14138835	0.00953672	0.133833	0.014527	0.0234809	0.0191357	14133834
X	14138836	14151154	0.0048523	0.0708395	0.00822325	0.0151067	0.0136802	14142844
X	14151155	14157947	0.0211522	0.149108	0.0270433	0.0295987	0.0150427	14151439
X	14157948	14164771	0.00691466	0.121483	0.0177691	0.0200504	0.0240596	14163369
X	14164772	14186330	0.00470261	0.0870609	0.0178831	0.0186696	0.0271114	14183852
X	14186331	14193102	0.0155397	0.136265	0.0372263	0.0187854	0.025491	14187849
X	14193103	14205734	0.00745862	0.130072	0.0115137	0.0250592	0.0218007	14194165
X	14205735	14214546	0.00150876	0.0580075	0.0262961	0.0127626	0.035818	14209502
X	14214547	14222586	0.0118351	0.0931096	0.0426559	0.0184742	0.0378349	14215049
X	14222587	14228279	0.00828465	0.0713743	0.0189095	0.0205815	0.0230478	14227304
X	14228280	14235807	0.0119903	0.107741	0.0198579	0.0140587	0.0101834	14235055
X	14235808	14241838	0.0153357	0.160579	0.017681	0.0274214	0.0148606	14241112
X	14241839	14245429	0.0291632	0.140908	0.0459667	0.0364214	0.0255008	14244027
X	14245430	14254286	0.0132835	0.203063	0.0155906	0.0241179	0.0134684	14247403
X	14254287	14260646	0.0283828	0.0908742	0.0261658	0.0499646	0.0207856	14260565
X	14260647	14267313	0.0107114	0.11863	0.020485	0.0183904	0.0176784	14263460
X	14267314	14275665	0.0132676	0.0406459	0.0294626	0.0286482	0.0319163	14268769
X	14275666	14282134	0.00638133	0.0553214	0.0171058	0.0220338	0.0264162	14278539
X	14282135	14288932	0.020918	0.103322	0.0433294	0.0315014	0.0338811	14287403
X	14288933	14295349	0.00697431	0.121713	0.0211486	0.0343123	0.0414577	14292890
X	14295350	14300770	0.00945474	0.140283	0.0183139	0.0330788	0.0326669	14300391
X	14300771	14306746	0.00188268	0.0764049	0.0163825	0.0184569	0.0308949	14304810
X	14306747	14317979	0.00207951	0.141359	0.0246199	0.0342577	0.0541084	14317202
X	14317980	14321556	0.00515799	0.065316	0.0313475	0.037847	0.0583439	14320338
X	14321557	14328423	0.0120821	0.0815078	0.0191138	0.0230968	0.0183322	14326437
X	14328424	14333876	0.00583531	0.0509647	0.0052107	0.0157861	0.0094211	14330781
X	14333877	14340665	0.0481561	0.24447	0.0303995	0.0895376	0.0279632	14339857
X	14340666	14346641	0.0434712	0.209584	0.0335744	0.0608831	0.00997379	14344341
X	14346642	14352684	0.00973575	0.103506	0.0327573	0.018624	0.0321072	14351981
X	14352685	14360666	0.00157545	0.0443778	0.0106883	0.0150999	0.0225517	14359996
X	14360667	14364210	0.0270361	0.0937842	0.0348456	0.0434638	0.0255008	14362903
X	14364211	14370126	0.0101557	0.148093	0.0200219	0.0403257	0.0402429	14367967
X	14370127	14376802	0.0251727	0.0810716	0.0310231	0.0371289	0.0188253	14373501
X	14376803	14381408	0.0282344	0.303149	0.0310042	0.040066	0.0157909	14377514
X	14381409	14388414	0.0251171	0.089728	0.0441674	0.044336	0.0394864	14383668
X	14388415	14395592	0.00741373	0.151201	0.0143358	0.0430839	0.0427126	14394884
X	14395593	14401879	0.00709121	0.0853353	0.0134311	0.0209243	0.0202776	14395622
X	14401880	14406722	0.0144302	0.162887	0.0218933	0.0238455	0.0172599	14403588
X	14406723	14411595	0.00506515	0.0743709	0.0164198	0.012494	0.0188191	14408998
X	14411596	14418779	0.005042	0.0373536	0.0146244	0.0103197	0.0149094	14417785
X	14418780	14425382	0.00422612	0.0654392	0.0161165	0.0158525	0.0234946	14423367
X	14425383	14432893	0.0148062	0.179066	0.0280294	0.024339	0.0231843	14431036
X	14432894	14437359	0.00359772	0.0746488	0.0239464	0.0165388	0.0331572	14433369
X	14437360	14443094	0.0232189	0.0659674	0.0377838	0.0284094	0.0206822	14442247
X	14443095	14457976	0.016621	0.0939339	0.0151919	0.0415966	0.024254	14457357
X	14457977	14461403	0.0059504	0.106874	0.0226778	0.0194481	0.030212	14459060
X	14461404	14466669	0.00389374	0.0903469	0.0143681	0.029648	0.036113	14461763
X	14466670	14472886	0.0159822	0.1152	0.0207157	0.0282442	0.0174653	14466757
X	14472887	14476748	-0.00312796	0.0440963	0.00203511	0.0159659	0.0240929	14475097
X	14476749	14482787	0.0195354	0.143215	0.0313546	0.0218869	0.0148051	14480989
X	14482788	14488236	0.0107915	0.0648417	0.0185776	0.0292614	0.0265097	14485569
X	14488237	14493158	0.0169117	0.0951117	0.0305609	0.0351118	0.0324201	14489443
X	14493159	14499184	0.00784878	0.106721	0.0128005	0.0203238	0.0175627	14497016
X	14499185	14502982	0.0109204	0.0427518	0.0188502	0.0255595	0.0228169	14500798
X	14502983	14509314	0.00727053	0.0875382	0.0187391	0.017034	0.0213259	14504413
X	14509315	14515419	0.0140766	0.0852821	0.0121047	0.0332388	0.0176712	14512284
X	14515420	14519627	0.00796462	0.103416	0.0308834	0.0277916	0.0426883	14518468
X	14519628	14526319	0.00755845	0.0766134	0.020982	0.0205211	0.0264664	14522863
X	14526320	14537117	0.00947134	0.119629	0.0179769	0.0149469	0.0141563	14536216
X	14537118	14543345	0.0278048	0.126098	0.0348615	0.0572402	0.038074	14540076
X	14543346	14549484	0.00602346	0.0674325	0.0162653	0.0265472	0.0307746	14544043
X	14549485	14554873	0.00295521	0.0563505	0.0101385	0.0121466	0.0163654	14551730
X	14554874	14561004	0.0116383	0.0981253	0.00870603	0.0269265	0.0126821	14555278
X	14561005	14566424	0.00672027	0.109737	0.0180851	0.00943905	0.0141923	14563816
X	14566425	14573085	0.0172105	0.122962	0.0234008	0.0350524	0.0246311	14570454
X	14573086	14579508	0.0194579	0.0645485	0.0204099	0.0253141	0.00731838	14579489
X	14579509	14587348	0.019673	0.153182	0.0403507	0.0246764	0.0264706	14585974
X	14587349	14591714	0.0121619	0.123782	0.043757	0.0113582	0.0313411	14588760
X	14591715	14598833	0.00960144	0.0323872	0.0193694	0.0111042	0.0114568	14598255
X	14598834	14607300	0.0086212	0.15102	0.0173089	0.0193498	0.0195636	14603351
X	14607301	14615708	0.0118572	0.128086	0.0160014	0.0258582	0.0184426	14613362
X	14615709	14622716	0.0103707	0.12074	0.0261064	0.0289693	0.0344999	14622279
X	14622717	14630811	0.0130407	0.0869411	0.0212172	0.0269803	0.022459	14625899
X	14630812	14637248	0.0201497	0.286582	0.0323183	0.0336137	0.0263897	14630838
X	14637249	14643606	0.0134177	0.0367186	0.0239421	0.0165839	0.0140218	14640614
X	14643607	14650330	0.0115953	0.0362738	0.025508	0.0264237	0.0289988	14649404
X	14650331	14654980	0.00277764	0.0276492	0.0131486	0.0090345	0.0166165	14652961
X	14654981	14661003	-9.31524e-05	0.0108975	0.00670371	0.0101307	0.0169497	14655143
X	14661004	14664714	-0.000959021	0.0636246	0.0132835	0.0170555	0.031971	14662069
X	14664715	14670141	0.0235855	0.16354	0.0329968	0.0314701	0.0181909	14668810
X	14670142	14681359	0.0248168	0.079614	0.0247565	0.0313539	0.00726398	14680853
X	14681360	14689989	0.0166036	0.109382	0.0234242	0.0318623	0.022617	14688371
X	14689990	14696062	0.00487162	0.0788527	0.005175	0.0218658	0.0174005	14693432
X	14696063	14702286	0.0061942	0.0717624	0.0188889	0.0167834	0.0233306	14700112
X	14702287	14708243	0.0224852	0.123899	0.0279299	0.0359588	0.0197801	14706079
X	14708244	14718268	0.0013458	0.0345622	0.0148576	0.0106796	0.0227517	14710607
X	14718269	14723364	0.0126296	0.0404573	0.0134899	0.033739	0.0223893	14719156
X	14723365	14729563	0.00674592	0.0999671	0.0106166	0.0229532	0.0201955	14728034
X	14729564	14733572	0.0070182	0.0379271	0.0269617	0.0147015	0.0277148	14732823
X	14733573	14739133	0.00323029	0.0378567	0.00659631	0.00964171	0.00979775	14736720
X	14739134	14743540	0.00016871	0.0578803	0.00352612	0.0175807	0.0207144	14742564
X	14743541	14748928	-0.0023501	0.0682364	0.00552605	0.0230757	0.0330299	14747496
X	14748929	14754718	0.016135	0.137758	0.0300696	0.0399982	0.0383273	14753801
X	14754719	14759594	0.00786821	0.117154	0.0137476	0.0203646	0.0185079	14757433
X	14759595	14764071	0.005669	0.0474833	0.0181144	0.0205646	0.0273408	14762239
X	14764072	14769404	0.00462185	0.0550914	0.0185282	0.0148712	0.0241449	14765433
X	14769405	14776104	0.0054073	0.0824554	0.0106299	0.0256041	0.0254795	14770219
X	14776105	14781551	0.00537925	0.0689736	0.0173066	0.0157481	0.0223201	14776220
X	14781552	14785850	0.00860829	0.0862239	0.0182316	0.027651	0.0288009	14781977
X	14785851	14790513	0.0202844	0.131857	0.0271211	0.0391416	0.0264977	14788694
X	14790514	14795712	0.00944609	0.16701	0.0351502	0.01961	0.0360303	14791298
X	14795713	14800234	0.00719912	0.053765	0.0146212	0.0197775	0.0201018	14797296
X	14800235	14806174	0.00461771	0.0765035	0.014035	0.0150052	0.0198189	14801161
X	14806175	14809508	0.0100322	0.0932102	0.019102	0.018673	0.0179096	14806792
X	14809509	14812742	0.00674201	0.0587386	0.0258611	0.0122379	0.02472	14812291
X	14812743	14818082	0.00722978	0.0780757	0.0166027	0.0129071	0.0151575	14813279
X	14818083	14824373	0.0198905	0.108874	0.0293709	0.0247949	0.0150234	14818186
X	14824374	14830347	0.0197659	0.109336	0.0482316	0.0152343	0.0249371	14829518
X	14830348	14846035	0.0230604	0.141098	0.0292983	0.0641489	0.0486889	14843083
X	14846036	14855040	0.0192295	0.134986	0.0169759	0.0506666	0.0301927	14849170
X	14855041	14861239	0.013038	0.1239	0.0287684	0.0509129	0.0538641	14856021
X	14861240	14866851	0.0270733	0.168876	0.0329164	0.0323857	0.0121709	14866360
X	14866852	14873092	0.0298264	0.130289	0.0364844	0.0324939	0.010492	14867593
X	14873093	14878273	0.040236	0.210165	0.052073	0.0476237	0.0215649	14874817
X	14878274	14884641	0.0120926	0.188926	0.0227355	0.0246683	0.0235097	14878440
X	14884642	14891605	0.0114772	0.127548	0.0300958	0.0210363	0.0284516	14886809
X	14891606	14899743	-0.00392598	0.171013	0.0159299	0.0125689	0.0358985	14897643
X	14899744	14908213	0.00329109	0.0756067	0.0167513	0.0204966	0.0305444	14905390
X	14908214	14914921	-0.00265557	0.0528889	0.00425543	0.00869671	0.0181438	14912796
X	14914922	14921806	-0.00843809	0.0365106	0.0441424	0.00933736	0.0689141	14916075
X	14921807	14937871	-0.00129485	0.0470666	0.0330899	0.0105253	0.0457414	14936005
X	14937872	14944179	0.0122542	0.0917633	0.0163743	0.0234606	0.0156184	14943740
X	14944180	14951782	0.0180872	0.239305	0.0133313	0.0402802	0.018193	14951461
X	14951783	14959236	0.00707819	0.173595	0.00909232	0.016238	0.0112847	14952496
X	14959237	14965788	0.00217937	0.0927597	0.012084	0.0206324	0.0282407	14962448
X	14965789	14976412	0.0237164	0.11261	0.0162246	0.043211	0.0130119	14970134
X	14976413	14984682	0.00254675	0.0859066	0.00824293	0.0151312	0.0182616	14984526
X	14984683	14993217	0.0132405	0.073947	0.0192285	0.0269676	0.0200686	14992809
X	14993218	15002802	0.00763204	0.0903293	0.0127314	0.0114743	0.00904845	15001689
X	15002803	15010254	0.0284737	0.0924214	0.033445	0.0368144	0.014473	15005376
X	15010255	15015517	0.00114826	0.072716	0.00698956	0.00681607	0.0114904	15011124
X	15015518	15021332	0.00265744	0.106459	0.0114255	0.0173298	0.0233804	15020082
X	15021333	15026885	-0.00159324	0.0814885	0.00437412	0.00872911	0.0162049	15023677
X	15026886	15032172	0.0121137	0.0316402	0.0156004	0.0205655	0.0122009	15029246
X	15032173	15039629	0.00392088	0.0507498	0.00749538	0.00823535	0.00791976	15032530
X	15039630	15045444	0.00331589	0.048049	0.00828485	0.00623759	0.00791322	15042814
X	15045445	15054459	0.0105602	0.0861187	0.0196365	0.0153101	0.0140405	15048739
X	15054460	15060964	0.00854964	0.109841	0.00964029	0.0127046	0.00535939	15057196
X	15060965	15067357	0.00286022	0.0343385	0.0112748	0.0129453	0.0184754	15061118
X	15067358	15072034	-0.000735511	0.0199075	0.00990937	0.0148031	0.0259996	15068602
X	15072035	15078596	-0.000408992	0.0535385	0.00484722	0.00967742	0.0152835	15072800
X	15078597	15087844	0.0225313	0.148102	0.02657	0.0219258	0.00402832	15087844
X	15087845	15093927	0.0248687	0.150483	0.0229896	0.043239	0.0175663	15093372
X	15093928	15099250	0.00212875	0.0620914	0.00570023	0.00779388	0.0092405	15099000
X	15099251	15105645	0.00183961	0.101579	0.0151389	0.0114893	0.0228658	15103671
X	15105646	15111188	0.00375189	0.0861754	0.0229614	0.0191947	0.0344976	15110075
X	15111189	15115608	0.0358719	0.255468	0.0359569	0.053237	0.0193914	15113858
X	15115609	15121363	0.009941	0.0944503	0.0250208	0.0220417	0.027364	15120054
X	15121364	15126648	0.00935703	0.0871432	0.0177538	0.0313405	0.0305645	15125594
X	15126649	15132676	0.0288829	0.167806	0.0305556	0.037203	0.0111169	15130165
X	15132677	15139548	0.00864331	0.0693925	0.0135056	0.0340827	0.0305128	15135071
X	15139549	15148093	0.00902262	0.100591	0.0251332	0.0206538	0.0278832	15144645
X	15148094	15154130	0.0327482	0.220033	0.0299477	0.0558886	0.0221706	15152586
X	15154131	15162090	0.0153396	0.0793024	0.0225188	0.031841	0.0241594	15154625
X	15162091	15170518	0.00570717	0.0763934	0.0161922	0.02248	0.0272682	15169524
X	15170519	15176104	0.0353941	0.240555	0.0281299	0.0584872	0.017851	15172563
X	15176105	15182512	0.00501597	0.124165	0.0171387	0.0254424	0.0324876	15177669
X	15182513	15193380	0.00617071	0.0763549	0.0187784	0.0198603	0.0263231	15193071
X	15193381	15202650	0.0122556	0.125883	0.018947	0.0182918	0.0129936	15201537
X	15202651	15209276	-0.00249528	0.0826788	0.010307	0.011064	0.0261292	15202799
X	15209277	15225406	0.00737579	0.0894624	0.00873587	0.0238113	0.0179588	15209321
X	15225407	15251754	0.00127731	0.0934191	0.00669455	0.0155729	0.019662	15248213
X	15251755	15260219	0.00320881	0.0945176	0.014268	0.0274522	0.0351563	15257093
X	15260220	15266925	0.00188145	0.0487482	0.0119019	0.0198079	0.0278227	15263390
X	15266926	15271365	0.00368964	0.0657293	0.0220731	0.0364657	0.0507549	15271159
X	15271366	15277199	0.0158967	0.108541	0.0193541	0.0309731	0.0190299	15273423
X	15277200	15285196	0.00105324	0.0327373	0.0153498	0.00583701	0.019033	15281522
X	15285197	15292584	0.0104032	0.260717	0.0252881	0.0187326	0.0234381	15290936
X	15292585	15300448	0.00414561	0.0818061	0.0155601	0.0210638	0.0282727	15293238
X	15300449	15312322	0.023497	0.0668946	0.031369	0.0315843	0.0168282	15311473
X	15312323	15320987	0.0153645	0.111682	0.0179745	0.0268371	0.0145066	15316003
X	15320988	15327611	0.0421049	0.16687	0.0561636	0.0455219	0.0199809	15323561
X	15327612	15335743	0.0106129	0.0985216	0.0194679	0.0215526	0.0200192	15334530
X	15335744	15343256	0.00828053	0.144079	0.0366473	0.0190915	0.0392593	15343250
X	15343257	15349755	0.0220607	0.259152	0.0264936	0.0211806	0.00412904	15348367
X	15349756	15358480	0.0105762	0.117854	0.0135289	0.0120046	0.00453568	15353105
X	15358481	15371246	0.0118923	0.0822463	0.00897837	0.0231629	0.00863225	15361935
X	15371247	15382700	0.0186024	0.0819768	0.0254099	0.0366954	0.0255862	15374889
X	15382701	15390291	0.0280422	0.0990353	0.0394335	0.0436352	0.0283537	15384344
X	15390292	15399213	0.0185754	0.139692	0.0219677	0.0333503	0.0188019	15391437
X	15399214	15407968	0.0149788	0.0699108	0.0212408	0.0181076	0.00973776	15403706
X	15407969	15413915	0.00678052	0.148217	0.0112397	0.0113733	0.00913884	15409675
X	15413916	15419252	0.0188992	0.200057	0.0266645	0.0300797	0.0195753	15419092
X	15419253	15424102	0.0146174	0.108803	0.0312461	0.0265399	0.02898	15420738
X	15424103	15428794	0.0235983	0.199489	0.0294516	0.0293952	0.012455	15426931
X	15428795	15434148	0.0143103	0.107498	0.0175381	0.0371472	0.0265686	15433497
X	15434149	15441113	0.00644135	0.0499456	0.0259715	0.0167019	0.0298213	15438865
X	15441114	15448698	0.00530758	0.0715755	0.00970758	0.0143073	0.0134591	15446692
X	15448699	15455212	0.0025826	0.0593797	0.00721143	0.00985519	0.011905	15454309
X	15455213	15459810	0.0112261	0.108103	0.0227941	0.030484	0.0310709	15456854
X	15459811	15465106	0.0166655	0.270475	0.0166633	0.0596966	0.0440268	15461944
X	15465107	15479804	0.0167906	0.100036	0.018691	0.0272847	0.012867	15470564
X	15479805	15486704	0.0138378	0.108083	0.015973	0.0264416	0.0151085	15480091
X	15486705	15491502	0.00677266	0.0720371	0.0106167	0.0242638	0.0214576	15487273
X	15491503	15495185	0.00604506	0.102029	0.0226782	0.0374293	0.0478159	15493980
X	15495186	15501913	0.0313193	0.100885	0.0293954	0.0493592	0.0176587	15496848
X	15501914	15509884	0.0272414	0.0597665	0.0356728	0.034449	0.0167562	15509615
X	15509885	15517163	0.0161535	0.18221	0.0189582	0.0287698	0.0158972	15510124
X	15517164	15524874	0.0219181	0.098384	0.0240467	0.0396835	0.0207778	15517165
X	15524875	15531114	0.0121904	0.102035	0.0174348	0.0240617	0.0174104	15525156
X	15531115	15537683	0.011123	0.147681	0.0147766	0.023137	0.0159217	15536208
X	15537684	15543631	0.0113104	0.105771	0.01072	0.0270447	0.0154535	15538131
X	15543632	15548711	0.0224118	0.138714	0.0336573	0.0436674	0.033489	15545355
X	15548712	15553137	0.0117031	0.0814621	0.0355533	0.0382366	0.0504635	15551200
X	15553138	15557736	0.0165988	0.112043	0.0247305	0.0324539	0.0245303	15556331
X	15557737	15562470	0.0181636	0.149586	0.028928	0.0381165	0.0313864	15562424
X	15562471	15567814	0.0217584	0.139626	0.0302476	0.0367688	0.0243578	15563429
X	15567815	15572596	0.0200426	0.0922817	0.0253855	0.0318748	0.0178605	15571434
X	15572597	15578248	0.0111229	0.148614	0.024939	0.021341	0.0242816	15574477
X	15578249	15586962	0.00940135	0.18371	0.0140792	0.0155482	0.0109861	15584282
X	15586963	15593752	0.00376165	0.0858292	0.00971776	0.0104997	0.0127156	15589015
X	15593753	15606683	-0.000382451	0.0255177	0.00745859	0.00621837	0.0143848	15597240
X	15606684	15623224	0.00434712	0.114343	0.005568	0.0168693	0.0138063	15622140
X	15623225	15635237	0.0150458	0.159376	0.0123635	0.0293293	0.0120438	15627176
X	15635238	15644086	0.00341546	0.0637358	0.00890545	0.008567	0.0106611	15642371
X	15644087	15654986	0.00283266	0.0955369	0.014549	0.0111246	0.0199752	15648023
X	15654987	15664585	0.00557182	0.0666009	0.00693034	0.0173302	0.013205	15664095
X	15664586	15671277	0.0137121	0.149653	0.0117266	0.0262933	0.0109563	15669490
X	15671278	15679914	0.0196397	0.115678	0.0185296	0.0326843	0.0125746	15673336
X	15679915	15692700	0.0152497	0.161554	0.0213616	0.0198119	0.0110429	15688053
X	15692701	15702742	0.012258	0.121204	0.0209886	0.0175799	0.0143286	15696086
X	15702743	15712713	0.0101753	0.0659353	0.0201667	0.0145258	0.0145477	15705244
X	15712714	15721850	0.0226041	0.131893	0.016826	0.0476759	0.0203998	15714829
X	15721851	15737865	0.0197914	0.130874	0.0299871	0.0332234	0.0243495	15734189
X	15737866	15748166	0.0103275	0.0904003	0.0133657	0.0211471	0.0140747	15738164
X	15748167	15765850	0.00843569	0.098564	0.0225577	0.00822448	0.0141027	15757657
X	15765851	15776703	0.00992544	0.0809159	0.0143189	0.019264	0.0139255	15770953
X	15776704	15788545	0.0228032	0.0952953	0.0255163	0.0312538	0.0119221	15788092
X	15788546	15796159	0.0258136	0.13542	0.0513204	0.0354756	0.0364945	15795224
X	15796160	15805262	0.00494208	0.0254374	0.0255714	0.00548576	0.0212908	15796444
X	15805263	15813332	0.0246861	0.0624058	0.0213115	0.0408421	0.0137736	15812872
X	15813333	15818731	0.00922861	0.0708289	0.0193445	0.0180378	0.0190946	15817233
X	15818732	15827377	0.00718095	0.0861404	0.0164524	0.0128754	0.0150716	15818794
X	15827378	15838257	0.00622138	0.0405313	0.0163057	0.0097131	0.0136638	15836644
X	15838258	15849429	0.0123964	0.0505553	0.0379904	0.0189432	0.0325223	15848457
X	15849430	15858114	0.0156973	0.13165	0.0537022	0.0314981	0.0542795	15850317
X	15858115	15864557	-0.00235357	0.0906259	0.027918	0.0463113	0.07729	15862339
X	15864558	15869958	0.00970765	0.099072	0.0116003	0.0256341	0.0180562	15867411
X	15869959	15876377	0.0066642	0.0472154	0.0227147	0.0149727	0.0244308	15874490
X	15876378	15888389	0.00287475	0.0439507	0.0164937	0.00890857	0.0196349	15878751
X	15888390	15897857	0.0117903	0.152183	0.0146157	0.0207029	0.0119906	15893372
X	15897858	15905913	0.0106834	0.0604175	0.0125581	0.025639	0.0170964	15901438
X	15905914	15961479	0.0166965	0.0836775	0.0301625	0.0288114	0.0261211	15956611
X	15961480	15971791	0.006543	0.0311116	0.0178859	0.0120697	0.0169595	15964960
X	15971792	15981297	0.00792859	0.0805557	0.0110835	0.0201811	0.0155535	15977694
X	15981298	15988441	0.00592208	0.137428	0.0234377	0.0280873	0.0395583	15986738
X	15988442	15995489	0.0211197	0.0818626	0.0267746	0.0358646	0.0211957	15990554
X	15995490	16000181	0.0372128	0.323548	0.0319746	0.080163	0.0407756	15995857
X	16000182	16005427	0.0444028	0.172496	0.0895737	0.0410805	0.0458982	16002652
X	16005428	16011872	0.0149845	0.0993485	0.0317201	0.0235547	0.0257639	16005862
X	16011873	16019006	0.01174	0.298206	0.0275358	0.0307107	0.0350067	16015194
X	16019007	16025147	0.00838147	0.167535	0.0283638	0.0313684	0.042933	16023904
X	16025148	16033323	0.0265413	0.165684	0.0303343	0.0442224	0.0226899	16028769
X	16033324	16040119	0.00984628	0.155183	0.0193106	0.0238674	0.0236789	16040106
X	16040120	16046864	0.0198057	0.146697	0.0208326	0.0962455	0.0793164	16040190
X	16046865	16052679	0.0084773	0.100766	0.0162513	0.0234884	0.0229319	16052628
X	16052680	16058161	0.0130487	0.088569	0.0264195	0.0245898	0.0252502	16053451
X	16058162	16065041	0.0230958	0.111208	0.0371629	0.0390626	0.0310337	16063214
X	16065042	16069916	0.0167564	0.0199553	0.0431418	0.0219419	0.0322423	16069785
X	16069917	16076695	0.0240104	0.0930869	0.0416528	0.0380991	0.0328175	16075431
X	16076696	16082975	0.0362011	0.150951	0.0561581	0.0418715	0.0277748	16080856
X	16082976	16087504	0.0239099	0.204919	0.0417422	0.0264511	0.0213938	16085700
X	16087505	16092692	0.0204023	0.197159	0.028544	0.0295042	0.0179401	16088885
X	16092693	16098604	0.00967818	0.085419	0.0223468	0.0273664	0.0305164	16093650
X	16098605	16106373	0.0184067	0.109962	0.026062	0.0334369	0.0233266	16102414
X	16106374	16114680	0.0180653	0.136504	0.0226	0.0186485	0.00553786	16108175
X	16114681	16127718	0.0242592	0.0863863	0.0467028	0.0340128	0.0333462	16125485
X	16127719	16133044	0.0410399	0.15541	0.0400852	0.0723471	0.0333594	16131733
X	16133045	16139078	0.0178741	0.186288	0.0286075	0.0317868	0.0252551	16134662
X	16139079	16144749	0.0131931	0.0515773	0.0160765	0.0295551	0.0196265	16140173
X	16144750	16150200	0.0119261	0.115888	0.0174882	0.0205757	0.0144754	16149024
X	16150201	16156428	0.028743	0.126167	0.0299911	0.0369873	0.0105962	16154004
X	16156429	16161667	0.0148629	0.101285	0.016576	0.028523	0.0158006	16159804
X	16161668	16167423	0.0187081	0.0925035	0.0357851	0.0218117	0.0208575	16164715
X	16167424	16180008	0.0166157	0.11059	0.0184641	0.0281894	0.013902	16178601
X	16180009	16191744	0.0124295	0.0667316	0.0196788	0.0250196	0.0201481	16180260
X	16191745	16199614	0.0255077	0.212328	0.0247431	0.0430285	0.0178592	16199153
X	16199615	16208189	0.0427485	0.143932	0.0623397	0.0379159	0.0173713	16200922
X	16208190	16218845	0.00994196	0.174787	0.0177086	0.0180756	0.0160934	16218781
X	16218846	16225454	0.0277109	0.134747	0.0214324	0.0517647	0.0192093	16224825
X	16225455	16245654	0.026658	0.105136	0.0286342	0.04071	0.0171493	16232051
X	16245655	16253325	0.0112545	0.0904203	0.0129295	0.021224	0.0118861	16249180
X	16253326	16260713	0.0134199	0.0795203	0.0201853	0.0287852	0.0225027	16256458
X	16260714	16266066	0.0462785	0.134858	0.073255	0.0634321	0.0478696	16262801
X	16266067	16277976	0.0200485	0.126258	0.0304533	0.0294382	0.0204969	16269033
X	16277977	16285607	0.0135122	0.0726411	0.0270639	0.0222791	0.0226823	16277996
X	16285608	16293766	0.0160873	0.152134	0.0148074	0.0278164	0.0108942	16287235
X	16293767	16298887	0.00877731	0.147709	0.00971394	0.0228556	0.0152108	16295548
X	16298888	16305411	0.0165581	0.116302	0.0275716	0.0237522	0.0187043	16305013
X	16305412	16313885	0.0167916	0.137581	0.0209325	0.0281739	0.0160201	16305738
X	16313886	16328208	0.00627294	0.172599	0.0102635	0.017859	0.015667	16315483
X	16328209	16345312	0.0308657	0.231642	0.0227643	0.0568082	0.0195874	16336172
X	16345313	16360630	0.0157713	0.215407	0.0259076	0.0249389	0.0197637	16346255
X	16360631	16373649	0.022831	0.107923	0.028652	0.0241644	0.00783873	16370454
X	16373650	16385800	0.00690707	0.12065	0.0156986	0.022862	0.0248231	16378910
X	16385801	16401372	0.00446378	0.0839524	0.00898306	0.0099395	0.0100346	16386456
X	16401373	16409980	0.0208246	0.169601	0.0261145	0.0330432	0.0182453	16404263
X	16409981	16421014	0.0109268	0.13303	0.0202713	0.0235608	0.0222182	16413598
X	16421015	16428060	0.0143067	0.126951	0.0231822	0.0267163	0.0216828	16423443
X	16428061	16432419	0.030566	0.195755	0.0549845	0.0287773	0.0243207	16429995
X	16432420	16436843	0.0227574	0.210261	0.033798	0.0403797	0.0296371	16436244
X	16436844	16446469	0.0170951	0.222787	0.0267332	0.0325397	0.0256529	16437625
X	16446470	16459533	0.0230332	0.096195	0.0299444	0.037068	0.0218653	16454495
X	16459534	16467163	0.0289551	0.158341	0.0324411	0.0424467	0.0182737	16464800
X	16467164	16476248	0.0110032	0.0919698	0.0206635	0.0179638	0.016857	16467321
X	16476249	16486675	0.0112945	0.101419	0.0186964	0.0131885	0.00951505	16480614
X	16486676	16502506	0.0121172	0.157116	0.0201671	0.0107787	0.00695185	16490346
X	16502507	16512489	0.00291999	0.0880472	0.00859872	0.0116531	0.0144125	16510123
X	16512490	16520931	0.0196189	0.104008	0.0222642	0.0375466	0.0213172	16519082
X	16520932	16529615	0.00938443	0.161084	0.00892449	0.023022	0.0133963	16528900
X	16529616	16535731	0.0137769	0.0678958	0.0229521	0.0196255	0.0153672	16533640
X	16535732	16544113	0.0113509	0.0610085	0.0164775	0.0239	0.0179402	16539558
X	16544114	16557577	0.00824034	0.0639222	0.00835472	0.0252355	0.0173168	16546268
X	16557578	16564979	0.0180991	0.119196	0.0411951	0.0256229	0.0313252	16559194
X	16564980	16571509	0.0150569	0.0934549	0.0183334	0.028043	0.0166926	16567832
X	16571510	16577862	0.0032222	0.075665	0.00555254	0.0201155	0.0192564	16573654
X	16577863	16583249	0.00757205	0.115574	0.0157655	0.0208682	0.0215993	16580087
X	16583250	16589343	0.0142007	0.0714782	0.016231	0.0241439	0.0123264	16588481
X	16589344	16594478	0.00592176	0.102223	0.0127907	0.0159497	0.0169624	16593378
X	16594479	16599663	0.0096944	0.131287	0.0166943	0.0176317	0.0151199	16596416
X	16599664	16604434	0.00456874	0.105126	0.024206	0.0202452	0.0351854	16602391
X	16604435	16611375	0.0191342	0.122377	0.0153915	0.0382412	0.0161033	16604768
X	16611376	16619824	0.0162271	0.1663	0.0260133	0.0258352	0.0198779	16612102
X	16619825	16626117	0.00468326	0.126142	0.00964026	0.0262697	0.0265818	16626056
X	16626118	16633878	0.0141882	0.0964509	0.0229117	0.0240444	0.0189581	16627878
X	16633879	16642843	0.00616202	0.0427391	0.0307872	0.00813906	0.026755	16638377
X	16642844	16650400	0.00877084	0.12005	0.00649799	0.0267548	0.0159679	16644400
X	16650401	16656756	0.0260665	0.0636859	0.0365167	0.0359612	0.0214572	16654692
X	16656757	16662264	0.016531	0.0920159	0.0261098	0.0274188	0.0209734	16659969
X	16662265	16668474	0.0370564	0.278175	0.0376504	0.0475187	0.0128659	16666681
X	16668475	16675452	0.0212363	0.208193	0.0265101	0.0362657	0.021109	16669978
X	16675453	16682666	0.0308309	0.208828	0.0300795	0.043402	0.013164	16679136
X	16682667	16695089	0.0097307	0.174867	0.0289326	0.0231014	0.032723	16683083
X	16695090	16703401	0.0234978	0.200675	0.0207096	0.041655	0.0163438	16697568
X	16703402	16708313	0.0235861	0.12467	0.0282737	0.0338978	0.0158674	16704708
X	16708314	16714147	0.0251334	0.239704	0.0556556	0.0390434	0.0457442	16713852
X	16714148	16719866	0.0319231	0.115776	0.0260627	0.0625678	0.0268071	16714813
X	16719867	16726771	0.015023	0.201466	0.0230602	0.0353589	0.028859	16722361
X	16726772	16732123	0.0132685	0.120926	0.0177483	0.0246569	0.0162039	16727271
X	16732124	16739661	0.0217806	0.140625	0.0246641	0.0329413	0.0147976	16735558
X	16739662	16744558	0.00718142	0.0898406	0.0166709	0.0134541	0.0158667	16740697
X	16744559	16749077	0.0190407	0.0836972	0.0420394	0.0275306	0.0322524	16745019
X	16749078	16755507	0.0287666	0.199498	0.0253195	0.0547044	0.0240754	16753466
X	16755508	16764166	0.0118297	0.0967965	0.0355076	0.0268204	0.0389036	16757627
X	16764167	16770721	0.0114208	0.152085	0.0145619	0.0352507	0.0273339	16768554
X	16770722	16775991	0.0122711	0.109917	0.0172144	0.0218892	0.0148431	16774245
X	16775992	16784465	0.0148865	0.100718	0.0157881	0.0251288	0.0115241	16777685
X	16784466	16791418	0.0184913	0.0899292	0.0241207	0.0384713	0.0263122	16787325
X	16791419	16796919	0.0314528	0.177394	0.0449778	0.0557805	0.0397021	16794491
X	16796920	16804716	0.0241194	0.186906	0.0273731	0.0398008	0.0199292	16800976
X	16804717	16814605	0.0317836	0.19515	0.0501173	0.061088	0.0496102	16809416
X	16814606	16823218	0.0120103	0.151274	0.0232159	0.0239368	0.0234184	16814762
X	16823219	16834176	0.0120585	0.0750519	0.0208121	0.0353645	0.0323837	16824056
X	16834177	16841600	0.0091474	0.0773223	0.0266283	0.039592	0.047906	16840220
X	16841601	16848513	0.013473	0.146863	0.0171079	0.0409197	0.0315809	16847783
X	16848514	16861277	0.0096569	0.0906205	0.0149064	0.0156855	0.0114486	16856923
X	16861278	16871220	0.00576984	0.137565	0.00976662	0.0180611	0.0163657	16868689
X	16871221	16876965	0.0185165	0.14767	0.0197122	0.0366957	0.0200582	16874675
X	16876966	16881763	0.00142165	0.0415709	0.0123379	0.016013	0.0253862	16878443
X	16881764	16887532	0.016247	0.0699153	0.0213509	0.0293639	0.0187144	16882017
X	16887533	16892023	0.0108746	0.0867163	0.0321872	0.0197197	0.0304121	16890813
X	16892024	16896973	0.0228913	0.152275	0.0329628	0.0261544	0.0141373	16892966
X	16896974	16902343	0.0209259	0.127316	0.0308337	0.0404776	0.0303178	16899786
X	16902344	16908043	0.0149032	0.210532	0.0300767	0.0303445	0.031054	16906420
X	16908044	16912956	0.00303838	0.0466227	0.0219791	0.0156624	0.0314293	16910049
X	16912957	16919721	0.0232088	0.175222	0.0367138	0.0322427	0.023481	16916314
X	16919722	16925201	0.0569636	0.117942	0.0694949	0.0787252	0.0393042	16920861
X	16925202	16930052	0.054315	0.181807	0.0826926	0.0625648	0.0414085	16929792
X	16930053	16935276	0.0159787	0.130505	0.027233	0.0310257	0.0268046	16932950
X	16935277	16940896	0.0251284	0.142317	0.0275536	0.0376451	0.0159273	16936652
X	16940897	16945541	0.0282045	0.287011	0.0310859	0.0388083	0.0146435	16942026
X	16945542	16951170	0.0215791	0.123599	0.0220134	0.0352093	0.0148342	16946864
X	16951171	16956537	0.00979975	0.235453	0.0106212	0.0372785	0.0286512	16955026
X	16956538	16967719	0.0046564	0.0664451	0.0322861	0.0135877	0.0365038	16966552
X	16967720	16979361	0.00530285	0.0845801	0.0145561	0.0172665	0.0212458	16969925
X	16979362	16984828	0.0175012	0.140148	0.0186056	0.0384734	0.0227488	16980174
X	16984829	16991178	0.0362015	0.271316	0.0440824	0.0594806	0.0334321	16989745
X	16991179	16997478	0.0849457	0.35029	0.0817612	0.093191	0.0131428	16992635
X	16997479	17002656	0.01554	0.0576308	0.025665	0.0214672	0.0164838	17001446
X	17002657	17013929	0.0263588	0.173299	0.0301651	0.0410305	0.019613	17006272
X	17013930	17021435	0.0199947	0.109043	0.0169371	0.0417208	0.019516	17015172
X	17021436	17026980	0.0241344	0.274225	0.0288037	0.0479268	0.0296235	17024054
X	17026981	17039562	0.0100572	0.104268	0.0158749	0.0185429	0.0144987	17037852
X	17039563	17049070	0.0086889	0.113427	0.0092011	0.0136528	0.00559705	17039812
X	17049071	17058563	0.000412658	0.0629396	0.00304047	0.0084441	0.0106427	17050965
X	17058564	17067571	0.0146312	0.066997	0.0207644	0.021307	0.0131704	17061915
X	17067572	17074741	0.0214064	0.119112	0.0317867	0.0355084	0.0253181	17071854
X	17074742	17081990	0.0203105	0.130174	0.0263763	0.0397777	0.0263465	17077993
X	17081991	17095539	0.0172135	0.117818	0.0140847	0.0410298	0.0214204	17086863
X	17095540	17101914	0.0131025	0.0711161	0.0183887	0.0318976	0.0244681	17099519
X	17101915	17108162	0.0150587	0.0988499	0.0165502	0.0512953	0.0384694	17106141
X	17108163	17115396	0.0114032	0.0935279	0.0102326	0.0401687	0.0280751	17113237
X	17115397	17122681	0.00404805	0.1187	0.0126145	0.0190199	0.0235206	17117263
X	17122682	17131103	0.0109856	0.129677	0.0300909	0.0154661	0.0238789	17124623
X	17131104	17143398	0.00269023	0.116581	0.0190118	0.0130785	0.0266185	17143349
X	17143399	17150665	0.0215681	0.208036	0.0344634	0.0460981	0.0383738	17144844
X	17150666	17158369	0.00361323	0.0693646	0.0224581	0.019197	0.0342703	17154240
X	17158370	17165037	0.00702175	0.120003	0.0151362	0.0323551	0.0335237	17160157
X	17165038	17171000	0.0130193	0.0880291	0.0129723	0.0371346	0.0245538	17168490
X	17171001	17177877	0.0107299	0.16837	0.0149336	0.034827	0.0286168	17176369
X	17177878	17189394	0.0171257	0.148622	0.0319931	0.0332766	0.0315975	17188236
X	17189395	17199686	0.0122797	0.117236	0.0268961	0.0282993	0.0309241	17199610
X	17199687	17204398	0.00362322	0.0990744	0.0230804	0.0231792	0.0387844	17199863
X	17204399	17210368	0.0334636	0.115974	0.0291518	0.0504107	0.0142807	17206194
X	17210369	17218724	0.00767343	0.181739	0.0237173	0.0244358	0.0328441	17213863
X	17218725	17225201	0.0200048	0.379186	0.0251396	0.0299494	0.0157334	17221540
X	17225202	17232264	0.0246182	0.180804	0.033908	0.047196	0.0330475	17230742
X	17232265	17239316	0.0184473	0.212666	0.029817	0.0212823	0.0147778	17236983
X	17239317	17244470	0.0125735	0.0782407	0.0446878	0.036727	0.0563393	17242989
X	17244471	17251770	0.0132665	0.22093	0.0245252	0.023121	0.0214568	17247995
X	17251771	17260394	0.00934234	0.0728581	0.0173136	0.02048	0.0192847	17251901
X	17260395	17267218	-0.00118578	0.0515584	0.017825	0.0100979	0.0300459	17260902
X	17267219	17274533	0.00955673	0.0597092	0.0108504	0.0300712	0.0220815	17272026
X	17274534	17281078	0.0126	0.104157	0.0143793	0.0340778	0.0236709	17274718
X	17281079	17288034	0.00607927	0.120358	0.0103498	0.0211775	0.0194584	17285786
X	17288035	17295393	-0.000365074	0.151206	0.0177866	0.0132215	0.0314803	17292285
X	17295394	17301605	0.0336927	0.111229	0.0717109	0.0290906	0.035889	17299195
X	17301606	17309434	0.00823795	0.0595911	0.011256	0.0184231	0.013349	17303140
X	17309435	17316625	0.0106815	0.0836766	0.00672626	0.0332831	0.0190517	17311331
X	17316626	17321105	0.0233886	0.134583	0.0276966	0.0281849	0.00985113	17320773
X	17321106	17326978	0.0104606	0.122867	0.0129273	0.0184742	0.01068	17326215
X	17326979	17332976	0.00587672	0.153299	0.016543	0.0290867	0.0338595	17332541
X	17332977	17338155	0.0425002	0.203324	0.0509085	0.063596	0.0324207	17337485
X	17338156	17344556	0.0166271	0.292592	0.0211543	0.031585	0.0200186	17343706
X	17344557	17351043	0.00816753	0.0864648	0.013505	0.0367931	0.0341522	17345948
X	17351044	17358546	0.0144075	0.235297	0.0208449	0.0304912	0.0229486	17353791
X	17358547	17366419	0.0112574	0.218837	0.0164401	0.0189504	0.0131074	17361639
X	17366420	17373834	0.0143405	0.0929718	0.0170505	0.0254483	0.0141926	17371462
X	17373835	17380443	0.0104292	0.0895291	0.0184358	0.0166803	0.0144649	17377056
X	17380444	17387825	0.00809168	0.0844556	0.0120163	0.0180749	0.0140464	17383111
X	17387826	17395756	0.00968175	0.147232	0.0190731	0.0278671	0.0277639	17391299
X	17395757	17404498	0.0247118	0.118907	0.0283248	0.0368511	0.016716	17396237
X	17404499	17411866	0.00820747	0.0615594	0.0163725	0.0105913	0.0106834	17404786
X	17411867	17417898	0.0137648	0.119856	0.0298847	0.0213547	0.0241017	17414688
X	17417899	17424760	0.0164987	0.105029	0.0167274	0.0382839	0.022647	17423445
X	17424761	17429560	0.0240579	0.119597	0.0199496	0.0403747	0.0131605	17429181
X	17429561	17435848	0.0183701	0.155851	0.0273544	0.0254279	0.0166126	17430887
X	17435849	17442659	0.0315468	0.110598	0.0353056	0.046416	0.0201719	17441396
X	17442660	17449988	0.0233741	0.165089	0.0333897	0.0432993	0.0309861	17448562
X	17449989	17459198	0.00722596	0.100849	0.0130736	0.025534	0.0242741	17458515
X	17459199	17464586	0.0292465	0.0362681	0.0299247	0.0393592	0.0119711	17460556
X	17464587	17476470	0.0037252	0.0753996	0.0110198	0.00879913	0.0123912	17473909
X	17476471	17485239	0.0217591	0.130699	0.0484985	0.0193092	0.0253665	17479483
X	17485240	17490718	0.036462	0.0522047	0.0422338	0.0446222	0.0157507	17488947
X	17490719	17501443	0.00216198	0.0172109	0.00644033	0.00636123	0.00848257	17496723
X	17501444	17507544	0.0169844	0.252183	0.0206132	0.0387102	0.0259953	17504957
X	17507545	17514422	-0.00188579	0.0846391	0.0135987	0.00947664	0.0266245	17513957
X	17514423	17522687	0.018126	0.0896554	0.0206061	0.0356188	0.0206224	17515112
X	17522688	17538564	0.0121446	0.135445	0.0169771	0.0221461	0.0151134	17537493
X	17538565	17550248	0.00455	0.142429	0.0118765	0.0191932	0.0219821	17549707
X	17550249	17560619	0.0107465	0.129276	0.0164891	0.0196056	0.014823	17553969
X	17560620	17567867	0.0261097	0.249575	0.0177473	0.048597	0.0153852	17560728
X	17567868	17572947	0.0254013	0.107189	0.0350249	0.0365874	0.0218809	17570884
X	17572948	17578919	0.00863115	0.0970683	0.0223869	0.00891103	0.0142278	17575036
X	17578920	17584914	0.0159065	0.123458	0.0383574	0.0274766	0.0345496	17584726
X	17584915	17591544	0.0155998	0.237281	0.0161058	0.0431864	0.0287623	17586113
X	17591545	17602540	0.010896	0.123401	0.0159855	0.0180722	0.0124816	17592169
X	17602541	17609659	0.0177698	0.120009	0.0202576	0.0269748	0.0121963	17606568
X	17609660	17615213	0.0267422	0.143712	0.0472695	0.029573	0.0246491	17614777
X	17615214	17619587	0.0105717	0.116689	0.0284655	0.0271044	0.0346009	17615551
X	17619588	17625248	0.0158145	0.0623034	0.0380473	0.0320329	0.0389397	17623875
X	17625249	17631238	0.00846482	0.0568975	0.0116091	0.0197849	0.0146227	17629071
X	17631239	17638988	0.0224501	0.235083	0.0265721	0.0278029	0.010176	17635427
X	17638989	17646291	0.0159715	0.0900871	0.0136972	0.0406304	0.0230579	17640587
X	17646292	17652694	0.0106668	0.0856097	0.0144093	0.0231194	0.0164349	17647804
X	17652695	17657694	0.0233902	0.0943737	0.0378247	0.0368329	0.0288813	17654120
X	17657695	17663350	0.0192106	0.0939813	0.0236906	0.0465385	0.0326652	17662295
X	17663351	17668251	0.0185536	0.187968	0.0209405	0.0406853	0.0252671	17664577
X	17668252	17675507	0.0299488	0.108334	0.0307392	0.046511	0.0187729	17674551
X	17675508	17682305	0.0118081	0.0708739	0.0267118	0.0210899	0.02447	17678380
X	17682306	17693359	0.0153654	0.146562	0.0345478	0.026666	0.0309663	17690651
X	17693360	17700202	0.0233452	0.101309	0.0284663	0.0256077	0.00809715	17698107
X	17700203	17707558	0.0152841	0.0874211	0.0136027	0.0269907	0.0104346	17704404
X	17707559	17713670	0.0211237	0.0913132	0.0304571	0.0305123	0.0194785	17709489
X	17713671	17722995	0.00464744	0.0897308	0.0108478	0.00945614	0.0110518	17721787
X	17722996	17730953	0.0151908	0.0995508	0.0152279	0.0329287	0.0182773	17726912
X	17730954	17738472	0.02667	0.0339033	0.0350659	0.0312883	0.0140442	17733979
X	17738473	17748986	0.0095506	0.101086	0.0176344	0.00998031	0.00868305	17742358
X	17748987	17756041	0.000835042	0.145732	0.00663554	0.00630476	0.0112485	17754780
X	17756042	17766464	0.00794701	0.0891232	0.0104071	0.0214751	0.0161449	17760343
X	17766465	17781814	0.00647589	0.181455	0.0147579	0.0179251	0.0198051	17775448
X	17781815	17805720	0.0356523	0.114821	0.0328855	0.0520103	0.0154251	17805461
X	17805721	17812044	0.0305247	0.121382	0.0370376	0.0628099	0.0407089	17805870
X	17812045	17818522	0.0417304	0.153775	0.0403991	0.0625047	0.0220733	17813651
X	17818523	17834629	0.0201678	0.0804121	0.0398651	0.0268156	0.0271522	17825559
X	17834630	17848908	0.00570961	0.0614894	0.0122789	0.0224746	0.0233888	17835437
X	17848909	17855380	0.00588328	0.0408715	0.00964739	0.0181362	0.0160993	17849102
X	17855381	17863369	0.000318017	0.103158	0.00945936	0.0235486	0.0321698	17857529
X	17863370	17869308	0.00372479	0.0356292	0.00859896	0.0125402	0.0137112	17864124
X	17869309	17874826	0.0275144	0.0981153	0.0270837	0.0372845	0.0103717	17871071
X	17874827	17883855	0.0141598	0.0816009	0.0570665	0.0188985	0.0483132	17881767
X	17883856	17890621	0.00505535	0.0659181	0.0114486	0.00935612	0.0107459	17888662
X	17890622	17898401	0.0419514	0.242778	0.0486435	0.0552745	0.022566	17897654
X	17898402	17903844	0.0309044	0.167589	0.0257503	0.0681885	0.0343015	17899283
X	17903845	17909498	0.00960261	0.101927	0.0244108	0.0490351	0.054259	17903880
X	17909499	17913554	0.0264711	0.14067	0.0130363	0.0637228	0.0256877	17910422
X	17913555	17918851	0.00909298	0.0653791	0.0124089	0.0364364	0.030929	17916758
X	17918852	17924365	0.0143494	0.102397	0.0143013	0.0332201	0.0193016	17922657
X	17924366	17929117	0.00679269	0.0563205	0.00648822	0.0329144	0.026047	17928251
X	17929118	17935388	-0.00640116	0.0290765	0.0112611	0.012198	0.0357458	17931183
X	17935389	17940930	-0.00509849	0.049643	0.00156328	0.0425856	0.0537802	17939912
X	17940931	17946794	0.00680345	0.11024	0.0102882	0.0969023	0.0939486	17941909
X	17946795	17952876	-0.000385474	0.0437111	0.0175693	0.0709666	0.0879925	17948390
X	17952877	17959345	0.00587867	0.0503025	0.0158264	0.0383206	0.042347	17958911
X	17959346	17965980	0.00461867	0.103221	0.0115381	0.0144126	0.0167436	17962282
X	17965981	17971469	-0.00597745	0.0294143	0.00707123	0.00773552	0.0264605	17968291
X	17971470	17977764	0.00232644	0.0754913	0.0111066	0.0104757	0.0169023	17976458
X	17977765	17989609	0.00321685	0.104586	0.0103066	0.00522044	0.00911862	17978308
X	17989610	17995823	-0.00120083	0.0535039	0.014218	0.00248205	0.0190235	17991112
X	17995824	18007258	0.013907	0.0965923	0.0159043	0.0262387	0.0146981	18006145
X	18007259	18014565	0.0152584	0.126584	0.0224954	0.0213814	0.0137533	18014145
X	18014566	18020584	0.00863203	0.0890692	0.0164406	0.0108407	0.0101611	18014931
X	18020585	18027718	0.0781679	0.158975	0.0854452	0.0866732	0.0233662	18022392
X	18027719	18034198	0.00398413	0.0503963	0.0133173	0.00526862	0.0106638	18029214
X	18034199	18040122	0.0285182	0.138121	0.0294275	0.046501	0.0202419	18039355
X	18040123	18044638	0.030014	0.157564	0.0460928	0.0446091	0.0322637	18041061
X	18044639	18051135	0.00612715	0.0867757	0.0277556	0.0143434	0.0298853	18046331
X	18051136	18057362	0.020125	0.0590356	0.0410664	0.033873	0.035498	18057038
X	18057363	18063919	0.0420913	0.226569	0.0348656	0.0624327	0.0156484	18059485
X	18063920	18074005	0.0607733	0.15075	0.0642282	0.0672553	0.0143568	18066074
X	18074006	18079847	0.0105913	0.0329257	0.01545	0.0235333	0.0180379	18077412
X	18079848	18087213	0.0291407	0.126072	0.048481	0.0412159	0.0329485	18082414
X	18087214	18096643	0.0268389	0.244195	0.0249432	0.043637	0.0160689	18093658
X	18096644	18102634	0.0326126	0.225313	0.0385682	0.0550253	0.0302369	18096653
X	18102635	18110534	0.0261571	0.0220637	0.0309404	0.0401551	0.019898	18102851
X	18110535	18118971	0.00380246	0.0892559	0.00655792	0.00906421	0.00804758	18113478
X	18118972	18131459	0.0132591	0.0666811	0.0158084	0.0237688	0.013382	18119543
X	18131460	18140713	0.00896337	0.136957	0.0220395	0.0104219	0.0147264	18139505
X	18140714	18148151	0.00472225	0.1122	0.018965	0.0286504	0.0380295	18148125
X	18148152	18155655	0.0247566	0.172835	0.0311648	0.0377562	0.0204236	18153900
X	18155656	18163268	0.025678	0.176459	0.0235162	0.0373507	0.0104522	18157575
X	18163269	18171729	0.0061581	0.036908	0.018214	0.0161197	0.0220696	18163471
X	18171730	18179986	0.00895497	0.0909594	0.0195217	0.0140865	0.0158643	18173596
X	18179987	18187688	0.0192137	0.124952	0.0123193	0.0531696	0.0281985	18186160
X	18187689	18199134	0.0121274	0.0689461	0.0283011	0.0213344	0.0256841	18195482
X	18199135	18211493	0.0106367	0.104475	0.011133	0.0172904	0.00733652	18201038
X	18211494	18221158	0.0328139	0.112696	0.0344267	0.0499405	0.0204246	18215271
X	18221159	18228758	0.0271981	0.163201	0.029053	0.0395206	0.0152917	18227831
X	18228759	18235552	0.00477835	0.0683199	0.0129064	0.0136738	0.0170547	18232391
X	18235553	18243901	0.0202779	0.181081	0.0184113	0.0328588	0.0113727	18238228
X	18243902	18250657	0.0250519	0.130408	0.0296127	0.0502166	0.0309872	18244870
X	18250658	18256438	0.000926692	0.20207	0.0380403	0.081111	0.114426	18254348
X	18256439	18264556	0.0151896	0.115291	0.0265355	0.0834051	0.0802051	18257341
X	18264557	18274718	0.00802027	0.0973826	0.0156925	0.038954	0.038739	18272438
X	18274719	18282995	0.0180189	0.130102	0.019263	0.0429143	0.0269069	18282756
X	18282996	18290050	0.010092	0.173889	0.019687	0.0202143	0.0199198	18283032
X	18290051	18295939	0.00316112	0.0744812	0.010099	0.00781744	0.0116083	18293345
X	18295940	18302386	0.00422642	0.0626789	0.00543104	0.0190665	0.0161124	18298093
X	18302387	18309028	0.0566297	0.0934906	0.0503465	0.0646397	0.00520869	18309011
X	18309029	18315128	0.0109578	0.111897	0.017413	0.0395936	0.0354074	18309112
X	18315129	18321581	0.00663815	0.081548	0.0167712	0.0200016	0.0235595	18317451
X	18321582	18333230	0.0293965	0.287298	0.0264696	0.0394456	0.00824366	18332439
X	18333231	18340088	0.0646959	0.296517	0.06322	0.0704635	0.00894399	18333790
X	18340089	18345889	0.0101583	0.0989196	0.0117826	0.0318629	0.0236338	18342554
X	18345890	18352982	0.0072463	0.0885352	0.0112219	0.0217002	0.0185575	18350281
X	18352983	18359906	0.00990185	0.156862	0.0133684	0.0486882	0.0426329	18358754
X	18359907	18366772	0.0162229	0.131224	0.01873	0.0389413	0.0258418	18366026
X	18366773	18372718	0.0224498	0.162507	0.0266443	0.0322213	0.0147481	18368992
X	18372719	18378673	0.0264685	0.160432	0.0268424	0.0450225	0.0201344	18373927
X	18378674	18384160	0.0175046	0.110465	0.0149429	0.0569573	0.0379512	18380565
X	18384161	18388799	0.0109946	0.145348	0.0128327	0.0258921	0.0170133	18384619
X	18388800	18396413	0.00112821	0.132231	0.00944861	0.0133357	0.0204505	18392828
X	18396414	18405658	0.0104058	0.141814	0.0144814	0.0350218	0.0289968	18405308
X	18405659	18411710	0.0391882	0.292798	0.0366036	0.0690508	0.0300051	18406804
X	18411711	18418459	0.0149729	0.178683	0.0234565	0.0391494	0.033164	18413328
X	18418460	18424161	0.0409499	0.22996	0.038701	0.0747816	0.0346799	18419227
X	18424162	18431752	0.0152523	0.0940956	0.0184284	0.0321268	0.0205361	18424362
X	18431753	18440528	0.0192995	0.218643	0.0227274	0.0558618	0.0410088	18439792
X	18440529	18449417	0.031166	0.131619	0.0291585	0.0510825	0.0195009	18441144
X	18449418	18457927	0.0251889	0.194846	0.0298594	0.0419302	0.0225138	18454870
X	18457928	18463820	0.0109304	0.0588419	0.0173778	0.0309373	0.026732	18458514
X	18463821	18471098	0.0189183	0.15198	0.0244686	0.0343892	0.0216921	18467592
X	18471099	18479268	0.00986668	0.172816	0.0119209	0.0179384	0.0103069	18475014
X	18479269	18487392	0.0158938	0.220905	0.0198028	0.0237579	0.0121839	18479943
X	18487393	18497071	0.00789617	0.138389	0.0123395	0.0179298	0.0146086	18487697
X	18497072	18508880	0.00561811	0.0633812	0.0184956	0.0106504	0.0179765	18508588
X	18508881	18516089	0.00628477	0.0682994	0.011198	0.0182392	0.0169539	18509929
X	18516090	18526654	0.00215641	0.0534267	0.00451845	0.00719218	0.00740647	18520706
X	18526655	18536161	0.0101121	0.135524	0.0170179	0.00919211	0.00615574	18532151
X	18536162	18549468	0.00829631	0.0563811	0.0309219	0.0117064	0.0262424	18545176
X	18549469	18560869	0.0312203	0.145162	0.0493822	0.0260899	0.0145322	18560401
X	18560870	18572568	0.00646569	0.0567999	0.0157186	0.00820299	0.011087	18566115
X	18572569	18580606	0.00201088	0.0262173	0.00620658	0.00289009	0.00508546	18578645
X	18580607	18587991	0.0034012	0.0433844	0.0121431	0.00621071	0.0115776	18586865
X	18587992	18595782	0.0385234	0.105581	0.0353465	0.0522347	0.0125088	18592015
X	18595783	18604181	0.01088	0.0809927	0.0180609	0.0154814	0.0119959	18599575
X	18604182	18612921	0.00875172	0.0721808	0.0175468	0.0145451	0.0147413	18611308
X	18612922	18620902	0.00911487	0.158642	0.0224841	0.0224472	0.026847	18620286
X	18620903	18627784	0.00852797	0.125772	0.0146535	0.0218297	0.0195832	18627784
X	18627785	18636575	0.00685818	0.084534	0.0115639	0.0301337	0.0281094	18635406
X	18636576	18644672	0.0115536	0.101632	0.0160879	0.0223278	0.0155699	18641180
X	18644673	18655389	0.0166887	0.0971471	0.0369441	0.0323732	0.0364927	18647903
X	18655390	18662789	0.0124384	0.163195	0.0285562	0.0258679	0.0298489	18660489
X	18662790	18670037	0.00569345	0.0607335	0.00364494	0.0167142	0.00907869	18665029
X	18670038	18678073	0.0100441	0.0858563	0.0170805	0.0160542	0.013236	18675739
X	18678074	18686054	0.0218483	0.0895415	0.0259373	0.0261598	0.00904988	18679344
X	18686055	18697040	0.0147186	0.0795425	0.0156464	0.0293231	0.0159656	18693260
X	18697041	18704232	0.0128284	0.0825099	0.0162776	0.0289605	0.0199414	18701591
X	18704233	18711924	0.00277638	0.127498	0.00787522	0.011949	0.0142718	18705237
X	18711925	18718243	0.00639028	0.050627	0.0066972	0.0173894	0.0114159	18717416
X	18718244	18728582	0.0105674	0.175141	0.0122983	0.0217993	0.0131924	18718446
X	18728583	18734295	0.00983806	0.213911	0.0131517	0.0295523	0.0232852	18730164
X	18734296	18742422	0.00646263	0.0986883	0.0148893	0.0220953	0.0241234	18735416
X	18742423	18750182	0.019037	0.113623	0.0152552	0.0383719	0.0162921	18745031
X	18750183	18757998	0.0307311	0.180987	0.0292884	0.0411227	0.0102034	18750712
X	18757999	18766011	0.00555536	0.043554	0.0151582	0.0128515	0.016953	18764313
X	18766012	18777381	0.00878784	0.0728907	0.0268295	0.00780678	0.0173062	18772695
X	18777382	18788343	0.00860978	0.0901699	0.00871195	0.022044	0.0137261	18784177
X	18788344	18795223	0.00725342	0.0976412	0.0277839	0.0191374	0.0324549	18792210
X	18795224	18801739	0.0343574	0.134798	0.0275088	0.0592169	0.020019	18796076
X	18801740	18807920	0.00969702	0.135223	0.0174681	0.0222542	0.0205204	18806831
X	18807921	18812857	-0.00194653	0.0498291	0.0287594	0.0130551	0.0451636	18809939
X	18812858	18818128	0.0555221	0.185208	0.0555023	0.0670799	0.0153741	18814838
X	18818129	18822369	0.00471475	0.0537715	0.0239476	0.0119888	0.0265129	18818310
X	18822370	18831918	0.0076793	0.0361316	0.0227425	0.0151465	0.0226485	18829191
X	18831919	18837975	0.0241357	0.103978	0.0321279	0.0524574	0.0375443	18836371
X	18837976	18844014	-0.00550642	0.0427542	0.0222225	0.0246831	0.0568018	18841929
X	18844015	18859788	0.00880956	0.0957922	0.0146326	0.0155944	0.0127568	18848224
X	18859789	18867910	0.0146421	0.102763	0.0159293	0.0290032	0.0160747	18867666
X	18867911	18876075	0.0106654	0.113819	0.0154564	0.0198058	0.0141497	18868417
X	18876076	18882597	0.00973329	0.0838008	0.0166584	0.02661	0.0240096	18881461
X	18882598	18890455	0.00720869	0.0609495	0.0137607	0.0309553	0.0304114	18885269
X	18890456	18900405	0.00725132	0.0946534	0.0160006	0.0232943	0.0248825	18900341
X	18900406	18907905	0.0022636	0.137974	0.0183178	0.0195392	0.0331317	18901084
X	18907906	18914113	0.0177264	0.0955054	0.0185457	0.0381905	0.0219611	18913457
X	18914114	18921751	0.00952629	0.0775778	0.0258322	0.0143817	0.0213735	18919202
X	18921752	18928474	0.00391882	0.154308	0.0156978	0.0169901	0.0248079	18925892
X	18928475	18934524	0.00995321	0.0437069	0.0127402	0.0255459	0.018618	18931048
X	18934525	18940478	0.0134949	0.127	0.0320337	0.029798	0.0351852	18936030
X	18940479	18944555	0.0435307	0.240336	0.0559671	0.0479298	0.0194576	18940625
X	18944556	18950753	0.0188077	0.115844	0.024581	0.0338869	0.0215124	18947050
X	18950754	18964298	0.0155779	0.0769897	0.0155482	0.0368869	0.0218565	18950829
X	18964299	18969747	0.0086638	0.0752548	0.0138663	0.0162923	0.0129773	18966537
X	18969748	18976800	0.00997514	0.159479	0.0166655	0.0244655	0.0213932	18975388
X	18976801	18982866	0.00920769	0.123737	0.015669	0.0256451	0.0230867	18978487
X	18982867	18989469	0.0231823	0.098402	0.0227699	0.0361909	0.0134395	18983284
X	18989470	18995322	0.00709113	0.055524	0.0191692	0.0155934	0.0206726	18991004
X	18995323	19000912	0.0209449	0.107547	0.0237879	0.0389078	0.0216332	18997629
X	19000913	19004907	0.0127192	0.120852	0.0152706	0.0274442	0.0176208	19001910
X	19004908	19010893	0.00475817	0.119056	0.0149408	0.0313144	0.0366633	19007582
X	19010894	19016906	0.0152236	0.115366	0.0321246	0.0166481	0.0188137	19012514
X	19016907	19024450	0.0133973	0.118569	0.0226693	0.0290879	0.0253286	19017858
X	19024451	19038656	0.0249303	0.127244	0.0287055	0.0377282	0.0175672	19037593
X	19038657	19045393	0.0128712	0.0473054	0.0277821	0.017885	0.0202714	19040901
X	19045394	19052629	0.00379467	0.0976801	0.0242011	0.0127849	0.0293378	19049787
X	19052630	19058091	0.0135778	0.112827	0.0268328	0.0222447	0.0222875	19058015
X	19058092	19064417	0.00663351	0.122175	0.0171053	0.0110345	0.0149689	19058473
X	19064418	19071197	0.0134915	0.0410479	0.0266512	0.0260552	0.0260842	19070195
X	19071198	19079529	0.00285364	0.202749	0.0173566	0.0356242	0.0469386	19074011
X	19079530	19085387	-0.00344366	0.105789	0.0299768	0.0143986	0.0505059	19080788
X	19085388	19092007	0.00275828	0.0203532	0.0213747	0.00610775	0.0219714	19090728
X	19092008	19102463	0.0118143	0.0570757	0.0299584	0.0364674	0.0429855	19099066
X	19102464	19109509	0.00500323	0.072708	0.0102121	0.0193925	0.0196457	19106330
X	19109510	19115702	0.0210671	0.148497	0.0202325	0.0400991	0.0190474	19112796
X	19115703	19122130	0.0237194	0.226058	0.040129	0.0347806	0.0285033	19119654
X	19122131	19128122	0.0073982	0.120887	0.0142434	0.0278043	0.0273662	19126965
X	19128123	19134279	0.00530706	0.106519	0.00793484	0.0156136	0.0130038	19131884
X	19134280	19139165	0.00701063	0.0591491	0.00611984	0.0139242	0.00612061	19138999
X	19139166	19144738	0.00546938	0.0242332	0.00579276	0.0119648	0.00688396	19139180
X	19144739	19153885	0.00295269	0.0721683	0.00256924	0.00850601	0.00519602	19152723
X	19153886	19161444	0.0257472	0.190002	0.026556	0.0486331	0.0249593	19157808
X	19161445	19168329	0.0244518	0.116694	0.0390593	0.0305337	0.0217096	19167891
X	19168330	19172606	0.0255616	0.112716	0.0199517	0.0589578	0.0293579	19172036
X	19172607	19179131	0.0193459	0.145201	0.0179872	0.0357096	0.0156973	19174820
X	19179132	19185216	0.0181492	0.108486	0.0178926	0.0244681	0.00650726	19184766
X	19185217	19193310	0.00557114	0.0824825	0.0161256	0.0129717	0.0180072	19191620
X	19193311	19199118	0.019128	0.262941	0.0290776	0.0313773	0.0228674	19197371
X	19199119	19207284	0.011193	0.138038	0.023995	0.0252221	0.0270739	19199290
X	19207285	19214000	0.00982604	0.118588	0.0132977	0.0308744	0.0247836	19211700
X	19214001	19220326	0.00978295	0.112459	0.018218	0.0182043	0.0170452	19218318
X	19220327	19226855	0.0226409	0.123542	0.0437348	0.033446	0.0329028	19220456
X	19226856	19233475	0.0275313	0	0.0600903	0.0325916	0.0392522	19220456
X	19233476	19238938	0.0167868	0.0749308	0.0217264	0.0333988	0.0221134	19235761
X	19238939	19243537	0.022957	0.107588	0.0370923	0.0286855	0.02077	19242947
X	19243538	19246430	-0.000754548	0.0132233	0.0161046	0.0228331	0.0400197	19243919
X	19246431	19254357	0.0162621	0.080108	0.0291726	0.0317394	0.0289103	19249194
X	19254358	19261637	0.0170891	0.0600531	0.0319669	0.0280217	0.0263784	19259845
X	19261638	19268364	0.0063886	0.105733	0.0213058	0.0234123	0.0319288	19264195
X	19268365	19276361	0.0058648	0.133663	0.00711498	0.0164205	0.0118962	19275675
X	19276362	19283725	0.0284744	0.0883105	0.0382616	0.0398057	0.0224283	19278973
X	19283726	19291737	0.0115076	0.0650508	0.0191601	0.0238163	0.0202279	19287455
X	19291738	19299876	0.0076381	0.100226	0.0169979	0.0219005	0.0237256	19292995
X	19299877	19306390	0.0109786	0.0295278	0.0214084	0.0273304	0.0270227	19303365
X	19306391	19315336	0.00566731	0.0980105	0.00740386	0.0378202	0.0340573	19312021
X	19315337	19324066	0.0149601	0.222168	0.0244844	0.0236466	0.018624	19319492
X	19324067	19330783	0.00930237	0.0443555	0.0130669	0.0238715	0.0185353	19330551
X	19330784	19346433	0.0117444	0.138101	0.0304152	0.0181567	0.0253941	19342192
X	19346434	19353735	0.0285878	0.0562408	0.0298721	0.0388555	0.012701	19347060
X	19353736	19361610	0.012416	0.281271	0.0239556	0.0250662	0.024496	19361355
X	19361611	19369726	0.0155499	0.0863209	0.0181463	0.0352637	0.0228486	19363676
X	19369727	19379151	0.0159123	0.118385	0.0126113	0.0320558	0.0133578	19377693
X	19379152	19389300	0.00583102	0.0712325	0.012398	0.0172148	0.018014	19379651
X	19389301	19397316	0.0143657	0.105309	0.0164046	0.0290928	0.0171844	19396508
X	19397317	19407994	0.0131636	0.0881023	0.0185511	0.0247046	0.0172624	19397731
X	19407995	19418533	0.0178308	0.103384	0.0247664	0.0304566	0.020141	19414493
X	19418534	19426928	0.0138117	0.180117	0.0170193	0.0332182	0.0230548	19423585
X	19426929	19433642	0.0164388	0.131288	0.0262703	0.0405137	0.0344923	19431391
X	19433643	19438481	0.0053999	0.0562296	0.0353485	0.0168783	0.0413325	19434974
X	19438482	19445885	0.0111317	0.18384	0.0163787	0.0268667	0.021256	19444884
X	19445886	19451035	0.0260587	0.195817	0.0277759	0.0476599	0.0245775	19449459
X	19451036	19458594	0.00799633	0.0798257	0.0111479	0.0344637	0.0298353	19453336
X	19458595	19469120	0.0105488	0.0686505	0.0198374	0.0187149	0.0176733	19463430
X	19469121	19478210	0.0122676	0.095981	0.0279636	0.0108506	0.0146288	19476139
X	19478211	19482919	0.01869	0.196092	0.0287744	0.0186253	0.0105613	19481911
X	19482920	19487982	0.0105403	0.105607	0.00974193	0.0240377	0.0129559	19483331
X	19487983	19492158	0.0140412	0.0890124	0.0587456	0.0125191	0.0440575	19490198
X	19492159	19499753	0.00876428	0.0752468	0.0290748	0.00656152	0.0183892	19498678
X	19499754	19507123	0.0244612	0.121524	0.0324622	0.0608484	0.0457758	19505498
X	19507124	19514736	0.00659948	0.113778	0.0120081	0.038339	0.0372631	19507253
X	19514737	19524838	0.00704495	0.107471	0.0112467	0.024088	0.0213717	19515502
X	19524839	19537211	0.00765679	0.0836673	0.00785543	0.0183353	0.0110172	19535750
X	19537212	19547669	0.0298956	0.143267	0.0372108	0.056888	0.0360346	19537569
X	19547670	19556156	0.0143185	0.146246	0.0342366	0.0309699	0.0369587	19552326
X	19556157	19563921	0.037599	0.293034	0.0382167	0.0420141	0.00666804	19563118
X	19563922	19571037	0.0220024	0.135008	0.0269811	0.0401944	0.0240769	19566055
X	19571038	19581781	0.00172927	0.152484	0.0148229	0.0207431	0.0319161	19577323
X	19581782	19590452	0.00538263	0.115497	0.00977584	0.0171056	0.0161799	19584261
X	19590453	19600700	0.00700144	0.0673128	0.0131332	0.0192415	0.0184735	19594119
X	19600701	19609419	0.00847019	0.118095	0.0152035	0.0305473	0.0289754	19608971
X	19609420	19617975	0.00513091	0.0958246	0.0132302	0.0268951	0.029865	19617652
X	19617976	19627455	0.0153866	0.0699825	0.0113886	0.0387257	0.0199741	19619979
X	19627456	19638362	0.0178797	0.337049	0.0301896	0.0362296	0.0312974	19629238
X	19638363	19648006	0.00569283	0.069725	0.00802824	0.0148526	0.0115715	19646439
X	19648007	19656804	0.00936332	0.130615	0.0155939	0.0257559	0.0228191	19648360
X	19656805	19663799	0.0169494	0.0641505	0.0267368	0.0305839	0.0239713	19662994
X	19663800	19670349	0.0325563	0.265237	0.0375661	0.0407905	0.0147137	19666812
X	19670350	19681610	0.00676564	0.0401244	0.0122487	0.00798212	0.00678409	19678373
X	19681611	19687182	0.00800249	0.0798726	0.0186218	0.0213913	0.0241201	19685729
X	19687183	19699390	0.0238637	0.123248	0.0309606	0.0249688	0.00896789	19688671
X	19699391	19705414	0.0206814	0.19381	0.0183096	0.041228	0.019035	19703869
X	19705415	19711726	0.0235627	0.0658091	0.0119875	0.0662685	0.0329461	19711574
X	19711727	19716186	0.00867563	0.0701712	0.0136632	0.0197253	0.016196	19715161
X	19716187	19721041	0.00964161	0.0937248	0.0104983	0.0168045	0.00818417	19719676
X	19721042	19728458	0.00843523	0.0759114	0.0134932	0.0156252	0.0123858	19724644
X	19728459	19735875	0.037287	0.117279	0.0301193	0.0589126	0.0165883	19735616
X	19735876	19742407	0.00704383	0.0913026	0.00738023	0.011566	0.00494105	19738935
X	19742408	19750081	0.000415321	0.0497282	0.0093685	0.00845896	0.016932	19745325
X	19750082	19757727	0.00620621	0.0794902	0.00669937	0.0216228	0.0160395	19754127
X	19757728	19764774	0.0115372	0.135862	0.0138265	0.0184078	0.00938352	19762241
X	19764775	19771943	0.00275995	0.122319	0.0074986	0.00644713	0.00843914	19766897
X	19771944	19779173	0.0109369	0.205038	0.0246305	0.0191342	0.022136	19778053
X	19779174	19786934	0.00927053	0.109086	0.0193564	0.0242658	0.0252461	19786561
X	19786935	19795730	0.0293523	0.19483	0.0258066	0.0477465	0.0162317	19788586
X	19795731	19855741	0.00823092	0.167463	0.0262464	0.0201468	0.0300276	19795793
X	19855742	19863561	0.00655389	0.0991871	0.010317	0.0181368	0.0154456	19856489
X	19863562	19869959	0.0151255	0.165494	0.0299628	0.0193972	0.0195636	19866137
X	19869960	19875242	0.0409764	0.146731	0.0462804	0.0543128	0.0210513	19872256
X	19875243	19878316	0.0104071	0.124444	0.0340846	0.0356477	0.048926	19876795
X	19878317	19884234	0.029309	0.102681	0.0473133	0.0326206	0.0227528	19882688
X	19884235	19890939	0.0383571	0.169827	0.048352	0.0490781	0.0229029	19884701
X	19890940	19896448	0.0388792	0.130491	0.0430395	0.058289	0.0259491	19894603
X	19896449	19905542	0.0178775	0.18678	0.0319983	0.0382612	0.0351464	19904289
X	19905543	19911936	0.0088135	0.135061	0.0120118	0.0179491	0.0124911	19906210
X	19911937	19919587	0.00609702	0.0696223	0.0111586	0.0138678	0.0129081	19918464
X	19919588	19925828	0.0120511	0.149825	0.0168693	0.0266389	0.0197142	19925181
X	19925829	19935530	0.00820909	0.116684	0.0132901	0.0116825	0.00867449	19927024
X	19935531	19942595	0.0184445	0.0861259	0.027485	0.0259684	0.0171436	19940638
X	19942596	19950392	0.00848966	0.08984	0.0127319	0.0172455	0.0131431	19942737
X	19950393	19957603	0.0157974	0.126446	0.0147089	0.0231355	0.00660873	19951855
X	19957604	19966282	0.0129777	0.133827	0.0064382	0.0378185	0.0188754	19961486
X	19966283	19973094	0.00849607	0.0873977	0.00766687	0.0300793	0.0210212	19968070
X	19973095	19980983	0.00941033	0.127722	0.0125567	0.0223207	0.0162555	19978538
X	19980984	19988554	0.0101425	0.16772	0.0127954	0.0344388	0.0272603	19986437
X	19988555	19994333	0.0213797	0.108047	0.0365967	0.0250673	0.0197137	19992150
X	19994334	19998111	0.027017	0.0951259	0.0274447	0.0369899	0.01142	19997082
X	19998112	20003845	0.0228324	0.144613	0.0229557	0.0399242	0.0181351	20002254
X	20003846	20007766	0.00716683	0.0649951	0.0117084	0.0185187	0.0160066	20003992
X	20007767	20013756	0.0408497	0.272178	0.0368519	0.0643989	0.0221653	20008039
X	20013757	20019909	0.0186049	0.130669	0.0274554	0.0221886	0.0129831	20014167
X	20019910	20026058	0.013653	0.101509	0.0155471	0.0255767	0.0141714	20024311
X	20026059	20032487	0.0103755	0.122499	0.0307364	0.0241388	0.0343004	20026154
X	20032488	20038162	0.0136622	0.109998	0.0157941	0.0481371	0.0372197	20033709
X	20038163	20042423	0.0161417	0.0721497	0.021529	0.0281376	0.0178603	20039249
X	20042424	20049293	-0.00187225	0.034302	0.0177975	0.0162455	0.0373652	20042718
X	20049294	20068730	0.0102301	0.135318	0.0229571	0.022654	0.0253522	20057456
X	20068731	20109739	0.00455352	0.131306	0.0214178	0.0166503	0.0289079	20101911
X	20109740	20118054	0.00795202	0.245666	0.0241573	0.0299489	0.0382073	20116516
X	20118055	20128275	0.0047369	0.178488	0.0227126	0.0148613	0.028072	20124039
X	20128276	20134159	-5.72643e-05	0.0455312	0.0127116	0.0150864	0.0277176	20133676
X	20134160	20141266	0.00812745	0.065246	0.0100644	0.0244347	0.0184268	20134335
X	20141267	20147812	0.00673903	0.0878102	0.00713467	0.0318279	0.0256918	20146318
X	20147813	20154308	0.0154842	0.131211	0.0230349	0.0233821	0.0158685	20151616
X	20154309	20160781	0.0291342	0.251384	0.0388355	0.034984	0.016809	20155079
X	20160782	20185144	0.0227242	0.21249	0.0202301	0.0365295	0.0121284	20161181
X	20185145	20194760	0.0410866	0.10367	0.0470377	0.050705	0.0178807	20191694
X	20194761	20204295	0.0248154	0.0893129	0.0284701	0.0366885	0.0164934	20200068
X	20204296	20213480	0.0392313	0.18592	0.0376287	0.0594277	0.0209368	20210554
X	20213481	20218700	0.00658897	0.169622	0.0113709	0.0438058	0.0421388	20214651
X	20218701	20225448	0.00946459	0.0595701	0.0124482	0.0226424	0.0163644	20224449
X	20225449	20230376	0.0237686	0.311012	0.0328353	0.0267518	0.0128816	20227255
X	20230377	20234223	0.0067849	0.0958017	0.0189557	0.0167764	0.0222356	20234198
X	20234224	20239617	0.010957	0.110708	0.0155558	0.012914	0.00673933	20237500
X	20239618	20245237	0.00606697	0.15087	0.00946311	0.011118	0.00851804	20239671
X	20245238	20253332	0.00695325	0.0788761	0.0122164	0.0227845	0.0212051	20251966
X	20253333	20256804	0.00655545	0.0768111	0.0157864	0.0339426	0.0366451	20256515
X	20256805	20261075	0.0225619	0.109209	0.0211204	0.0434853	0.0204695	20259200
X	20261076	20270014	1.2594e-06	0.0445704	0.00531768	0.0130078	0.0182539	20263848
X	20270015	20280169	0.00187739	0.0676428	0.00465249	0.0139298	0.0148254	20270357
X	20280170	20288892	0.00360387	0.1164	0.00548618	0.0144328	0.0127496	20288280
X	20288893	20302696	0.00407148	0.105968	0.00967795	0.0189612	0.0205121	20289062
X	20302697	20309890	0.00784044	0.125455	0.0145144	0.0187444	0.0177037	20303016
X	20309891	20316996	0.0150235	0.10656	0.0195991	0.0239803	0.0139213	20313640
X	20316997	20322189	0.0156771	0.161052	0.0251673	0.0281816	0.0224653	20322156
X	20322190	20327401	0.0152318	0.0997094	0.0192367	0.0515696	0.0410414	20323054
X	20327402	20332507	0.00190234	0.0751261	0.0165692	0.0256565	0.038148	20329485
X	20332508	20339179	0.0144284	0.148669	0.0197612	0.0315723	0.0229171	20336993
X	20339180	20348325	0.0111837	0.054374	0.0169787	0.0240913	0.0189613	20347874
X	20348326	20353573	0.0106238	0.175674	0.0227159	0.0123483	0.0140557	20352937
X	20353574	20360459	0.0210099	0.073003	0.0277174	0.0383012	0.0248296	20355323
X	20360460	20366995	0.00877833	0.0710945	0.0362119	0.0121385	0.0310477	20363507
X	20366996	20374450	0.018849	0.144542	0.027589	0.0506991	0.0414258	20374369
X	20374451	20383787	0.00827346	0.102169	0.0303494	0.0180058	0.0319219	20376670
X	20383788	20391240	0.00995462	0.161396	0.014172	0.0176402	0.0120882	20383840
X	20391241	20396864	0.00470597	0.0586686	0.00852502	0.0172939	0.0164578	20396593
X	20396865	20400465	0.0198019	0.117293	0.0413834	0.0257691	0.0283574	20398528
X	20400466	20406834	0.0163764	0.0647847	0.0383732	0.0419021	0.0479917	20402266
X	20406835	20412664	0.0230244	0.130837	0.0293666	0.0312292	0.0153656	20412539
X	20412665	20420160	0.0111398	0.0970156	0.0217975	0.0295318	0.0292979	20416649
X	20420161	20427250	0.0190825	0.137844	0.0243842	0.0325736	0.0194458	20422090
X	20427251	20433387	0.0120697	0.151492	0.029495	0.0236066	0.0292526	20432328
X	20433388	20440194	0.0316673	0.180919	0.0369916	0.0529515	0.0283539	20434680
X	20440195	20445946	0.0140816	0.212865	0.0213554	0.0284335	0.0220228	20445632
X	20445947	20453269	0.031437	0.116319	0.0530799	0.0371269	0.0290694	20449270
X	20453270	20460618	0.019795	0.168211	0.0234368	0.032275	0.0167906	20455302
X	20460619	20469052	0.0214096	0.145034	0.0256041	0.0302789	0.0137696	20462260
X	20469053	20477038	0.0110732	0.146584	0.0170125	0.0188627	0.0139572	20474214
X	20477039	20484738	0.0103499	0.137236	0.0131196	0.0235703	0.016226	20478013
X	20484739	20491529	0.0196015	0.115538	0.0184147	0.0340507	0.0139294	20487020
X	20491530	20498946	0.0105603	0.115137	0.0165028	0.0176039	0.0131927	20498830
X	20498947	20505247	0.0180352	0.113113	0.0323894	0.0201071	0.0170207	20499226
X	20505248	20510951	0.049752	0.157993	0.0585769	0.050436	0.0125319	20505547
X	20510952	20518023	0.00249482	0.0603967	0.0189142	0.0253767	0.039028	20512905
X	20518024	20525343	0.00598682	0.0882918	0.0133467	0.0142178	0.0156589	20519890
X	20525344	20533737	0.0233114	0.120084	0.0298279	0.0298293	0.0138456	20533317
X	20533738	20541809	0.00499247	0.123277	0.0130872	0.0241944	0.0273009	20534721
X	20541810	20548805	0.0269074	0.200797	0.043293	0.0547519	0.0456752	20544014
X	20548806	20557366	0.0086528	0.0810479	0.0132865	0.0186374	0.014773	20549120
X	20557367	20563874	0.0053978	0.0585201	0.0176946	0.0206305	0.027518	20560185
X	20563875	20572593	0.00611681	0.100856	0.0254185	0.0160449	0.0292522	20569021
X	20572594	20579096	0.00902003	0.086055	0.0177535	0.0180899	0.0179651	20572721
X	20579097	20586880	0.00556992	0.089766	0.0274403	0.0316634	0.0476851	20581455
X	20586881	20594485	0.0100945	0.149359	0.0203908	0.0269768	0.0273782	20592874
X	20594486	20603786	0.018969	0.157995	0.0146604	0.035449	0.0128403	20601463
X	20603787	20610430	0.00842508	0.110645	0.0117221	0.020171	0.0152017	20606553
X	20610431	20617197	0.00812839	0.14697	0.00683373	0.0246332	0.015422	20612182
X	20617198	20623582	0.00457531	0.0978075	0.00732692	0.0195694	0.0178063	20620848
X	20623583	20630626	-0.00282965	0.0373596	0.0122487	0.0188653	0.036352	20626580
X	20630627	20634088	-0.0138838	0.160788	0.0398622	0.0338572	0.0977735	20633389
X	20634089	20648723	0.00513706	0.146068	0.0124045	0.0159435	0.0181139	20643809
X	20648724	20656844	0.0293618	0.0753659	0.0694663	0.0187436	0.0316822	20654364
X	20656845	20664498	0.0301819	0.18834	0.0329234	0.0477274	0.021777	20659362
X	20664499	20677574	0.0146081	0.179817	0.0310631	0.0135556	0.0158607	20672662
X	20677575	20684778	0.00666708	0.127812	0.0420673	0.0185657	0.047232	20681124
X	20684779	20692884	0.0280077	0.150573	0.0257936	0.0585558	0.0299978	20688910
X	20692885	20701532	0.0113788	0.0876493	0.0167982	0.0434278	0.0378474	20694283
X	20701533	20715904	0.0134253	0.0926516	0.0134849	0.0695513	0.0571182	20703763
X	20715905	20725194	0.02316	0.138252	0.0221134	0.0607279	0.0379527	20723989
X	20725195	20731354	0.0171077	0.11529	0.0174488	0.064404	0.0487315	20729850
X	20731355	20739294	0.0139816	0.10145	0.0187467	0.0435817	0.034898	20733809
X	20739295	20746330	0.00734434	0.0803245	0.0230037	0.0144427	0.0228662	20745196
X	20746331	20751859	0.00699547	0.0833943	0.00879304	0.0212469	0.0161845	20747339
X	20751860	20759335	-0.00396272	0.0987653	0.0158419	0.0426652	0.0652688	20758321
X	20759336	20766086	0.0327152	0.0800225	0.0338175	0.0506992	0.0207828	20759943
X	20766087	20773588	0.0122084	0.0719961	0.0131101	0.0237601	0.012745	20768238
X	20773589	20780618	0.00895778	0.101812	0.0348275	0.00990502	0.0271129	20780200
X	20780619	20788968	0.0144355	0.123832	0.0422161	0.0210551	0.0349178	20782069
X	20788969	20796303	0.0109474	0.0572686	0.0326006	0.0138671	0.024898	20789640
X	20796304	20800906	0.00860278	0.0363968	0.0304362	0.00983198	0.0233082	20800754
X	20800907	20808197	0.0231276	0.247746	0.03612	0.0251756	0.0159034	20804441
X	20808198	20818007	0.0429228	0.231366	0.0575877	0.0450787	0.0194026	20816250
X	20818008	20824944	0.0386216	0.169352	0.0577031	0.0576946	0.0407634	20824158
X	20824945	20835407	0.00772791	0.135125	0.0220023	0.0680511	0.0743596	20834402
X	20835408	20841268	0.0127499	0.180011	0.0199667	0.0491504	0.0440677	20836273
X	20841269	20847142	-0.0109693	0.0688578	0.0265027	0.0429728	0.0885534	20846055
X	20847143	20853523	0.0126603	0.0908693	0.0259884	0.0283801	0.0293624	20852906
X	20853524	20859411	0.0222972	0.124377	0.0323228	0.0303069	0.0188578	20856565
X	20859412	20864410	0.000213753	0.0642799	0.0267181	0.0209083	0.0466603	20859991
X	20864411	20870828	0.000893877	0.0749519	0.014078	0.0147267	0.0268592	20866492
X	20870829	20875759	-8.41103e-06	0.0491273	0.0104153	0.0104234	0.0207466	20871740
X	20875760	20880768	0.000899398	0.0600576	0.00435112	0.0123623	0.0148892	20876330
X	20880769	20888088	0.0207775	0.126099	0.0363338	0.0414654	0.0370991	20885556
X	20888089	20894682	0.0200734	0.139243	0.0289645	0.0321231	0.0216579	20891968
X	20894683	20900621	0.00658343	0.0776668	0.0278643	0.0118437	0.0266459	20894906
X	20900622	20904702	0.00949965	0.0832301	0.0555245	0.0192636	0.0559515	20904584
X	20904703	20909741	0.00814294	0.0584402	0.0325427	0.0167325	0.0331116	20909153
X	20909742	20916918	-0.00234323	0.0690849	0.025412	0.00392395	0.0337751	20915689
X	20916919	20924387	0.0173255	0.159481	0.0477804	0.0207459	0.0346577	20917886
X	20924388	20930706	0.00772314	0.125406	0.0393273	0.011168	0.0352691	20929665
X	20930707	20939505	0.0132239	0.0756877	0.0251297	0.022696	0.0217212	20934742
X	20939506	20946335	0.00863373	0.106765	0.0369891	0.0154169	0.0353212	20940913
X	20946336	20954657	0.0132157	0.0430586	0.0197989	0.0198347	0.0135081	20948367
X	20954658	20958394	0.00795842	0.0571859	0.0185556	0.0113	0.0140774	20956829
X	20958395	20962541	0.0138736	0.0911995	0.01959	0.0192819	0.0114414	20958705
X	20962542	20968600	0.0180436	0.0986925	0.0239712	0.0226707	0.0110463	20966001
X	20968601	20975896	0.00729582	0.0669427	0.011014	0.0192123	0.0157572	20973001
X	20975897	20981155	-0.000203966	0.0530268	0.0129279	0.00532135	0.0185809	20978589
X	20981156	20992005	-0.00122671	0.021024	0.00883125	0.000976225	0.0122253	20989832
X	20992006	20998405	0.00827015	0.0741665	0.0112406	0.0143222	0.00914761	20992394
X	20998406	21003648	0.0111052	0.043538	0.0142282	0.0140859	0.00628622	21001546
X	21003649	21010732	0.0110733	0.0758056	0.0136239	0.0153987	0.00706427	21010126
X	21010733	21026121	0.00759073	0.224357	0.0188898	0.0281302	0.0319024	21016420
X	21026122	21041623	0.0222192	0.147559	0.0340413	0.0351698	0.0256639	21027828
X	21041624	21045459	0.011837	0.142237	0.0209386	0.0199147	0.0174485	21043139
X	21045460	21048544	-0.000697321	0.176391	0.0129344	0.0182319	0.0322811	21046281
X	21048545	21053716	0.010342	0.0896804	0.0114676	0.0435275	0.0347354	21051037
X	21053717	21057338	0.0241808	0.229847	0.0237771	0.0547566	0.0315085	21055904
X	21057339	21062358	0.0185551	0.269582	0.01965	0.0455593	0.0289383	21058621
X	21062359	21069967	0.00749296	0.0661696	0.0131899	0.0332199	0.031567	21062872
X	21069968	21077879	0.0133908	0.138857	0.0176634	0.0248731	0.0160964	21073661
X	21077880	21085184	0.00791106	0.131811	0.0230764	0.0189097	0.0262644	21079415
X	21085185	21089888	0.00573809	0.165565	0.0163553	0.0097386	0.0146916	21088152
X	21089889	21097526	0.0182576	0.125685	0.0217672	0.0263157	0.0120869	21091708
X	21097527	21104481	0.00863096	0.0732235	0.0321751	0.0141281	0.0292351	21101219
X	21104482	21112751	0.00149194	0.144008	0.0128623	0.025339	0.0350002	21109568
X	21112752	21120596	0.00303543	0.166114	0.0291816	0.0139438	0.0368893	21115605
X	21120597	21126859	0.00947387	0.0998843	0.0307514	0.0130581	0.0251099	21126615
X	21126860	21134920	0.00769526	0.154998	0.0235518	0.0340678	0.0421889	21130811
X	21134921	21143085	0.00671765	0.198493	0.0167938	0.0282682	0.0316644	21139630
X	21143086	21150636	0.0140483	0.135932	0.017649	0.0237527	0.0136552	21148769
X	21150637	21158137	0.021747	0.140862	0.0391219	0.0356682	0.0322036	21156191
X	21158138	21168831	0.00755705	0.199516	0.0209626	0.0196343	0.0255684	21161880
X	21168832	21175309	0.0110815	0.146882	0.0282922	0.0190188	0.0254108	21172558
X	21175310	21183630	0.0010966	0.0654875	0.0241372	0.0172465	0.0388618	21177123
X	21183631	21197072	0.00997685	0.0935955	0.01281	0.0184228	0.0114673	21193689
X	21197073	21207006	0.016093	0.131249	0.0285111	0.0344304	0.0312768	21200867
X	21207007	21216577	0.00403398	0.0714745	0.0178238	0.0121486	0.0218964	21213921
X	21216578	21225712	0.00316522	0.075194	0.0106256	0.0140888	0.0183702	21218198
X	21225713	21233923	-0.000358582	0.0546155	0.0157849	0.0246106	0.0406953	21226097
X	21233924	21246883	0.00633581	0.0584136	0.00780799	0.0169694	0.0122069	21234231
X	21246884	21255987	0.00229478	0.0909404	0.00319996	0.0289261	0.0275808	21247950
X	21255988	21263004	0.00228253	0.0458454	0.0154532	0.040989	0.0514887	21260452
X	21263005	21268078	0.00671916	0.0688595	0.0131597	0.0102337	0.0100443	21267378
X	21268079	21272959	0.00804055	0.159472	0.0108885	0.0190992	0.0140514	21270524
X	21272960	21280278	0.0207783	0.123997	0.0273834	0.0298286	0.0163559	21273441
X	21280279	21288535	0.0253352	0.139187	0.039502	0.0289825	0.0188636	21283267
X	21288536	21294375	0.00676754	0.117997	0.0176014	0.0179669	0.0221053	21292601
X	21294376	21301003	0.01992	0.115468	0.0238196	0.0415209	0.0263227	21297343
X	21301004	21305942	0.0131964	0.0558019	0.015269	0.0233178	0.0125091	21303520
X	21305943	21314571	0.0135524	0.303703	0.0244567	0.0168302	0.0145228	21309307
X	21314572	21322669	0.0127135	0.131289	0.0141834	0.0278666	0.0169744	21315108
X	21322670	21328438	0.0199273	0.131089	0.0271199	0.0249301	0.0128032	21326226
X	21328439	21339637	0.0062818	0.121001	0.0156808	0.0138182	0.0170097	21338569
X	21339638	21347044	0.0137172	0.0858203	0.0219865	0.021001	0.0158945	21341433
X	21347045	21353213	0.00553046	0.11771	0.0105676	0.0170377	0.016608	21352490
X	21353214	21360446	0.0303885	0.156595	0.0208188	0.0665475	0.0287066	21356685
X	21360447	21368930	0.0277221	0.233401	0.0222222	0.0595073	0.0279811	21363417
X	21368931	21377043	0.0176764	0.0751848	0.0396834	0.0286236	0.0336031	21372559
X	21377044	21388364	0.0102377	0.0649869	0.0309661	0.0131252	0.0239021	21383999
X	21388365	21398156	0.00481481	0.0481292	0.0217842	0.0223417	0.0343853	21396171
X	21398157	21426742	0.02421	0.0600844	0.0476132	0.0350583	0.0354094	21402097
X	21426743	21436009	0.00586965	0.0866549	0.0260132	0.0205165	0.0347306	21428380
X	21436010	21444191	0.0190313	0.112867	0.0241576	0.0224305	0.00903637	21443314
X	21444192	21452086	0.0129389	0.248855	0.0227565	0.0260262	0.0232382	21451908
X	21452087	21457520	0.0208189	0.156316	0.0181367	0.0430687	0.0204765	21452474
X	21457521	21465033	0.0178462	0.170455	0.0260645	0.0353316	0.0263356	21458760
X	21465034	21495543	0.00634485	0.141126	0.0174226	0.0122465	0.0170613	21469662
X	21495544	21508558	0.0200169	0.0986493	0.0407406	0.0216808	0.0232059	21507786
X	21508559	21786197	0.0347728	0.313915	0.0325111	0.0677994	0.033151	21538183
X	21786198	21832637	0.0228294	0.248578	0.0292113	0.0326504	0.0170361	21799296
X	21832638	21845194	0.00587302	0.0721144	0.0160624	0.0169918	0.0213533	21837001
X	21845195	21859246	0.00273662	0.0895957	0.00837904	0.0172163	0.0201026	21854654
X	21859247	21868960	0.0166857	0.101095	0.0226455	0.0273438	0.0171109	21863552
X	21868961	21878977	0.00439363	0.0625499	0.0135568	0.0256355	0.0303616	21876120
X	21878978	21888639	0.0139958	0.11714	0.0196702	0.0256406	0.0176914	21880863
X	21888640	21894683	0.00648183	0.057607	0.0176063	0.0113825	0.016116	21893170
X	21894684	21901053	0.0140859	0.126202	0.0199053	0.0281937	0.0203237	21898721
X	21901054	21908469	0.00843386	0.0988128	0.0139562	0.0142126	0.0114355	21901123
X	21908470	21912400	0.0111744	0.0601776	0.024923	0.0285973	0.0314007	21910035
X	21912401	21918597	0.0268094	0.155165	0.0462225	0.0300818	0.023958	21914657
X	21918598	21924059	0.00527932	0.0200524	0.0180619	0.0131503	0.0206888	21922385
X	21924060	21934419	0.0162541	0.104325	0.0106151	0.0370419	0.0157832	21934191
X	21934420	21943930	0.00878174	0.0731906	0.0130026	0.0223416	0.0179561	21939177
X	21943931	21950169	0.00220089	0.0976029	0.02096	0.0390211	0.0550128	21945335
X	21950170	21959678	0.0046705	0.0716973	0.0192069	0.0141257	0.0239869	21952529
X	21959679	21964922	0.0186066	0.0952423	0.0268186	0.0294121	0.0196298	21961065
X	21964923	21974331	-0.00157279	0.0289744	0.0690598	0.00993462	0.081203	21972479
X	21974332	21977703	0.0130154	0.0646266	0.0294356	0.0281062	0.0318375	21976595
X	21977704	21982721	0.0029637	0.0261967	0.00214947	0.021913	0.0182131	21980106
X	21982722	21989108	0.00771469	0.105075	0.019561	0.00921332	0.0134897	21987643
X	21989109	21996320	0.00611066	0.115067	0.0134006	0.0130564	0.0143089	21990985
X	21996321	22004093	0.00387134	0.137598	0.00843156	0.00995769	0.0106748	22003268
X	22004094	22014987	0.00858293	0.0736879	0.0169195	0.0172154	0.0171155	22005707
X	22014988	22028625	0.0044604	0.0623031	0.0238343	0.00909768	0.0240476	22021835
X	22028626	22036167	0.0604227	0.0801974	0.096488	0.04633	0.0276682	22033817
X	22036168	22041236	0.0686016	0.275534	0.0804434	0.0715005	0.0206302	22038873
X	22041237	22044293	0.0419289	0.106199	0.0475855	0.046072	0.0119917	22041854
X	22044294	22047968	0.0457739	0.218831	0.0520731	0.0563326	0.0197146	22047015
X	22047969	22054495	0.0450765	0.156646	0.0600592	0.0491637	0.0219542	22049897
X	22054496	22062536	0.0380754	0.273426	0.0327208	0.0635407	0.0225092	22059895
X	22062537	22069358	0.0385433	0.22443	0.0347889	0.0632199	0.0233515	22067531
X	22069359	22077986	0.0483565	0.226323	0.0372332	0.0682379	0.0118381	22070756
X	22077987	22091416	0.0634048	0.230835	0.0602127	0.0724294	0.0104237	22079510
X	22091417	22103653	0.0690726	0.211144	0.077938	0.0667806	0.0120396	22097103
X	22103654	22107264	0.0468804	0.110878	0.0491072	0.0541228	0.0121612	22104673
X	22107265	22112513	0.0279012	0.12095	0.0453816	0.025524	0.0163612	22108292
X	22112514	22117532	0.0106241	0.0833954	0.0368639	0.00883968	0.0248767	22112665
X	22117533	22123773	0.00703891	0.0347206	0.024803	0.006127	0.0170371	22120342
X	22123774	22128718	0.0222711	0.0640132	0.0459382	0.0150506	0.0174949	22126502
X	22128719	22132359	0.0127853	0.0767542	0.0378978	0.0138789	0.0266778	22129781
X	22132360	22139663	0.0257398	0.0966361	0.0383187	0.0396657	0.0276762	22136143
X	22139664	22146301	0.0201853	0.106828	0.0385915	0.0280186	0.0270317	22141969
X	22146302	22155552	0.0257393	0.318607	0.0327027	0.0304961	0.0126607	22149055
X	22155553	22159795	-0.000785459	0.0562812	0.011207	0.00643749	0.0191145	22155810
X	22159796	22167031	0.0189466	0.0870495	0.0267639	0.0304379	0.0199446	22160539
X	22167032	22176868	0.0105899	0.0372712	0.0148052	0.0146202	0.00842858	22169279
X	22176869	22185454	0.00425063	0.142788	0.0156221	0.00954767	0.0166967	22183976
X	22185455	22191246	0.00381839	0.0406733	0.0154534	0.0054617	0.0133243	22188468
X	22191247	22198453	0.0251711	0.13387	0.0404877	0.0189671	0.0100861	22196288
X	22198454	22207776	0.0210815	0.10819	0.0239525	0.0246049	0.00696931	22199179
X	22207777	22220890	0.00657599	0.129328	0.0148751	0.0104375	0.0122515	22208021
X	22220891	22226614	0.0358283	0.159567	0.0611154	0.0283663	0.01998	22225904
X	22226615	22237043	0.0141612	0.148862	0.0152478	0.0243196	0.0115952	22236876
X	22237044	22244160	0.00516132	0.0963844	0.0359517	0.0175727	0.0430654	22238439
X	22244161	22250098	0.0317892	0.222137	0.0531263	0.0251725	0.0163704	22244333
X	22250099	22260387	0.0168683	0.0957661	0.0277112	0.0230742	0.0175544	22257851
X	22260388	22267962	0.0244746	0.15721	0.0293736	0.0335778	0.0149066	22265564
X	22267963	22277520	0.0189079	0.206562	0.0200969	0.0348541	0.0178013	22272717
X	22277521	22287804	0.0174218	0.257679	0.0189494	0.0226172	0.00713894	22284559
X	22287805	22296017	0.0182638	0.0483953	0.0186537	0.0391363	0.0219799	22295715
X	22296018	22303704	0.0232735	0.0472762	0.0510307	0.0207802	0.0264742	22297958
X	22303705	22309868	0.0324453	0.0570263	0.0999375	0.0118876	0.0510122	22309543
X	22309869	22322105	0.0190302	0.079459	0.0260774	0.0190157	0.00753327	22317623
X	22322106	22331051	0.0436848	0.299165	0.0515775	0.0490336	0.015737	22330552
X	22331052	22339781	0.0547174	0.298874	0.0621257	0.0602655	0.0167209	22338802
X	22339782	22349882	0.0642227	0.278597	0.0647462	0.0695605	0.0105342	22346851
X	22349883	22363242	0.0551126	0.473382	0.0556158	0.0733713	0.0229323	22353337
X	22363243	22375011	0.0499236	0.404264	0.0676227	0.0450222	0.0161066	22374655
2L	1	59482	0.00910348	0.105525	0.0133212	0.0152103	0.0104757	5391
2L	59483	102176	0.00269372	0.062326	0.00525694	0.0120141	0.0118988	59787
2L	102177	140476	0.0061404	0.0931541	0.00577479	0.0125824	0.006154	111335
2L	140477	193301	0.00996876	0.0751547	0.0163472	0.0166312	0.0132276	179145
2L	193302	245602	0.00431197	0.0738928	0.0050597	0.0125395	0.00902643	235763
2L	245603	265144	0.0108847	0.159522	0.0167053	0.0164186	0.0115645	258955
2L	265145	290041	0.00794481	0.0878245	0.00979187	0.0179431	0.0119842	278826
2L	290042	313891	0.0069208	0.131071	0.00956142	0.016639	0.0124664	303412
2L	313892	330898	0.00964875	0.172992	0.00877233	0.0186632	0.00831831	319470
2L	330899	357126	0.00595196	0.170855	0.00867174	0.0160377	0.0128896	331988
2L	357127	380857	0.00557944	0.102944	0.0111131	0.0107486	0.0107649	377995
2L	380858	397996	0.0104763	0.114953	0.0112546	0.0226123	0.0131504	396918
2L	397997	418065	0.00847377	0.0783208	0.0087523	0.0198928	0.0118657	404794
2L	418066	436733	0.0104523	0.153439	0.0148885	0.0189047	0.013095	435002
2L	436734	457218	0.0090861	0.0765297	0.01075	0.0232939	0.0160749	438021
2L	457219	476904	0.00478222	0.0627806	0.00828912	0.0081344	0.00690295	460362
2L	476905	488723	0.00721998	0.0731956	0.0122674	0.0119251	0.00985131	486646
2L	488724	495041	0.0109014	0.125276	0.0231089	0.0218756	0.0234172	490359
2L	495042	503711	0.0264202	0.217943	0.0263115	0.0406793	0.015236	496831
2L	503712	512304	0.0125856	0.133969	0.0159989	0.0236282	0.0147589	504743
2L	512305	520409	0.0126189	0.113945	0.0164634	0.0172248	0.0086994	516088
2L	520410	529069	0.0108155	0.113888	0.0180062	0.0209947	0.0176008	521551
2L	529070	537002	0.00621481	0.108199	0.0157924	0.00961484	0.013064	533371
2L	537003	545355	0.0182866	0.0860952	0.0179352	0.0262834	0.00812645	539496
2L	545356	551110	0.0080429	0.137484	0.0125306	0.0170257	0.013603	547277
2L	551111	558051	0.0134487	0.125389	0.0188576	0.0242498	0.0165504	556519
2L	558052	562806	0.00617167	0.0800858	0.00841096	0.0241753	0.0203653	561755
2L	562807	574263	0.00803285	0.111367	0.0101016	0.0156565	0.00981912	563533
2L	574264	582127	0.00818488	0.116107	0.0192597	0.013228	0.0162604	581519
2L	582128	590261	0.0107011	0.131871	0.0148934	0.02189	0.0156132	584549
2L	590262	601166	0.0298712	0.161165	0.0344349	0.0335091	0.00933902	592849
2L	601167	610269	0.0106684	0.115902	0.0170704	0.0137964	0.00972585	603202
2L	610270	618261	0.0256005	0.110746	0.0433185	0.0360942	0.0294045	617012
2L	618262	625499	0.0161828	0.111869	0.0247758	0.0179225	0.010749	622046
2L	625500	634218	0.0143318	0.146167	0.020247	0.0227623	0.0147073	629020
2L	634219	641268	0.0259395	0.245788	0.0383675	0.0335564	0.0211494	639896
2L	641269	653099	0.0153974	0.11454	0.0182012	0.0182139	0.00593815	646668
2L	653100	663511	0.0068211	0.151118	0.0104657	0.0128942	0.00980833	661605
2L	663512	673857	0.0222075	0.175931	0.02444	0.0310301	0.0117805	668056
2L	673858	683851	0.0117915	0.249736	0.0217521	0.0170953	0.0155304	681987
2L	683852	701066	0.020004	0.132292	0.0229236	0.0280203	0.0115357	700270
2L	701067	710246	0.00575641	0.0867038	0.0141923	0.015436	0.0181704	709340
2L	710247	719452	0.0223301	0.164829	0.0297657	0.0298664	0.0157536	716774
2L	719453	727633	0.0227869	0.207002	0.022101	0.0341927	0.0114993	725146
2L	727634	736869	0.00917178	0.146566	0.0130163	0.0159673	0.0107956	727670
2L	736870	742700	0.00884199	0.131562	0.0155923	0.0144234	0.012481	741742
2L	742701	748305	0.00829598	0.14706	0.0182258	0.0175454	0.0193142	743477
2L	748306	755469	0.0104037	0.14173	0.0150853	0.023418	0.0179268	755306
2L	755470	761339	0.0122147	0.0661727	0.018335	0.0168665	0.0110249	759659
2L	761340	767509	0.00795801	0.0602334	0.0216945	0.0177049	0.0235979	763110
2L	767510	774628	0.0250519	0.185106	0.0235815	0.0371993	0.0116011	768981
2L	774629	781097	0.0163735	0.138229	0.0244083	0.0236096	0.0157319	780894
2L	781098	790963	0.00837428	0.0930039	0.012072	0.0150532	0.0105089	781810
2L	790964	798782	0.00998553	0.102851	0.01221	0.017503	0.00992256	795025
2L	798783	804020	0.0122042	0.0973684	0.0149297	0.0237893	0.014603	802258
2L	804021	810979	0.0153508	0.164858	0.021551	0.0223309	0.0135761	806188
2L	810980	820719	0.00319373	0.125745	0.00873086	0.00767548	0.0100361	820709
2L	820720	832592	0.0108331	0.125416	0.0117875	0.0181839	0.00850608	820758
2L	832593	840795	0.00841912	0.135025	0.0120354	0.0157156	0.0110491	837453
2L	840796	846036	0.0124308	0.138029	0.0210495	0.0247911	0.0212864	841810
2L	846037	852380	0.011064	0.126382	0.0154952	0.0185306	0.0121189	852177
2L	852381	856466	0.00407857	0.0729956	0.022814	0.00945859	0.0241288	854725
2L	856467	861386	0.00728705	0.106227	0.0104475	0.0176272	0.0136192	859075
2L	861387	869800	-1.43684e-05	0.0809621	0.00566095	0.010341	0.0159717	863437
2L	869801	878756	0.0106306	0.0750844	0.0126009	0.0278145	0.019437	876789
2L	878757	882951	0.00280013	0.0518135	0.00439767	0.01268	0.0115016	881924
2L	882952	888661	0.0117571	0.0763275	0.010858	0.0317836	0.0195101	885349
2L	888662	894149	0.0105391	0.0753777	0.0136434	0.0179989	0.0107636	891033
2L	894150	901342	0.00973925	0.221882	0.0114351	0.0190585	0.0112017	895190
2L	901343	906616	0.00921228	0.170738	0.0149698	0.0186764	0.0153917	901456
2L	906617	912801	0.0208251	0.184987	0.0229438	0.0355329	0.0175839	907525
2L	912802	917493	0.0230118	0.194709	0.0266463	0.0317791	0.0131914	914376
2L	917494	922141	0.00747607	0.0913218	0.0185898	0.0191289	0.0228614	918819
2L	922142	928185	0.0243924	0.199488	0.0289734	0.0356016	0.0167259	925760
2L	928186	935656	0.0145468	0.159289	0.018208	0.0233494	0.0128256	933494
2L	935657	941084	0.0149162	0.128648	0.0252732	0.019776	0.0156166	937125
2L	941085	947246	0.0126367	0.138906	0.0299957	0.0185104	0.0235827	941843
2L	947247	953532	0.0143317	0.147088	0.0160469	0.0249945	0.012744	950724
2L	953533	958408	0.0122985	0.0897715	0.020759	0.0168838	0.013319	957402
2L	958409	963502	0.0089228	0.0557681	0.011524	0.0127896	0.0065955	962693
2L	963503	969346	0.00887533	0.12965	0.0106625	0.0144738	0.00752025	964539
2L	969347	974316	0.0197084	0.163392	0.0243497	0.0273223	0.0128535	973811
2L	974317	985665	0.0285516	0.200569	0.0367868	0.038064	0.0190018	974726
2L	985666	992417	0.0209416	0.168504	0.0237448	0.0265753	0.00904175	990252
2L	992418	1006386	0.0210573	0.156572	0.0293427	0.0311816	0.0191592	994682
2L	1006387	1010851	0.0252575	0.165202	0.0302718	0.036078	0.0168262	1006975
2L	1010852	1017756	0.0174002	0.123826	0.0172911	0.0333371	0.0164113	1014071
2L	1017757	1022659	0.018737	0.0942943	0.019894	0.0286121	0.0115823	1017789
2L	1022660	1027418	0.0130194	0.147547	0.0177339	0.0225056	0.0145106	1025150
2L	1027419	1032255	0.00438954	0.0864378	0.0084139	0.011624	0.0112982	1029542
2L	1032256	1036319	0.0104566	0.10881	0.0164443	0.0184191	0.0141574	1032329
2L	1036320	1041317	0.0124	0.107364	0.0105246	0.0257042	0.0117512	1040000
2L	1041318	1046583	0.0128137	0.113155	0.0162821	0.0191555	0.010079	1043820
2L	1046584	1054311	0.00957092	0.0973346	0.0143174	0.0174712	0.0128218	1049956
2L	1054312	1060378	0.0135679	0.145657	0.0161485	0.0253569	0.0147189	1055248
2L	1060379	1067775	0.00446935	0.0818167	0.0115492	0.00991178	0.0125594	1065227
2L	1067776	1077610	0.0079313	0.0980744	0.0143071	0.0155339	0.0141033	1076019
2L	1077611	1082331	0.0120582	0.164908	0.0198895	0.0184555	0.0144953	1081310
2L	1082332	1088740	0.0190017	0.144209	0.0229529	0.0261888	0.011686	1086495
2L	1088741	1093577	0.0345634	0.21919	0.0363849	0.0404908	0.00922718	1089910
2L	1093578	1098713	0.00407808	0.137568	0.0124828	0.0133017	0.0176388	1095086
2L	1098714	1103820	0.01961	0.17177	0.0281163	0.0235098	0.0130045	1103397
2L	1103821	1110700	0.00761143	0.0675338	0.00771023	0.0153674	0.00797197	1106405
2L	1110701	1116917	0.0212709	0.122153	0.0304855	0.0253607	0.014007	1111195
2L	1116918	1125347	0.0181601	0.144636	0.0314426	0.0213362	0.0170476	1124868
2L	1125348	1133117	0.0211175	0.28236	0.0238851	0.0333297	0.0157131	1130996
2L	1133118	1139492	0.0238448	0.248254	0.0408994	0.0347491	0.0290078	1133593
2L	1139493	1145281	0.0172958	0.0944165	0.0301586	0.0175879	0.013681	1144836
2L	1145282	1150595	0.0065397	0.161633	0.016831	0.0156151	0.0194416	1147516
2L	1150596	1157447	0.0143171	0.0736507	0.0235139	0.019027	0.014268	1152585
2L	1157448	1163885	0.00864166	0.125777	0.0107977	0.0124586	0.00609132	1159530
2L	1163886	1172850	0.0203991	0.163869	0.0180778	0.0302414	0.00812002	1167406
2L	1172851	1182678	0.0141613	0.144874	0.0149703	0.0243399	0.0113372	1173184
2L	1182679	1188083	0.0232936	0.151627	0.024638	0.0269465	0.00565948	1186680
2L	1188084	1193205	0.0159211	0.143358	0.0206183	0.0221727	0.0113489	1190438
2L	1193206	1199747	0.014008	0.124499	0.0230199	0.0182721	0.0136205	1194742
2L	1199748	1204384	0.0180297	0.0899837	0.0233386	0.0253133	0.0131084	1202573
2L	1204385	1210073	0.0200658	0.150155	0.0281309	0.020496	0.00907012	1207050
2L	1210074	1215940	0.0235159	0.154711	0.0264203	0.0306643	0.0108291	1215319
2L	1215941	1219958	0.00980555	0.123628	0.0221505	0.0146372	0.0173809	1216338
2L	1219959	1232204	0.00410307	0.0392994	0.0104011	0.00990691	0.0121316	1229550
2L	1232205	1237846	0.0119178	0.113731	0.0165962	0.0156801	0.0086664	1232700
2L	1237847	1242111	0.0112027	0.136683	0.01634	0.0189339	0.0130983	1239577
2L	1242112	1247467	0.0114859	0.129515	0.0224713	0.0161512	0.015911	1243153
2L	1247468	1253807	0.00581774	0.0904688	0.0118846	0.0136833	0.0139992	1250901
2L	1253808	1258784	0.0125212	0.156755	0.02415	0.0257426	0.0251617	1254510
2L	1258785	1265006	0.013129	0.141963	0.0228352	0.0262348	0.0231547	1261978
2L	1265007	1271159	0.00925506	0.169853	0.0169509	0.0190085	0.0176205	1265008
2L	1271160	1277260	0.0178965	0.246086	0.0212089	0.0267569	0.0126842	1273211
2L	1277261	1282488	0.020889	0.11865	0.0245806	0.0433081	0.0270122	1281728
2L	1282489	1287382	0.0175435	0.155222	0.0276199	0.0256285	0.018707	1284403
2L	1287383	1291986	0.0180756	0.211364	0.0239047	0.0270315	0.0153287	1288553
2L	1291987	1298369	0.013745	0.152026	0.0277578	0.0233454	0.0239902	1291989
2L	1298370	1304238	0.0169713	0.10626	0.0226966	0.0260945	0.0153377	1300695
2L	1304239	1309777	0.0196976	0.218699	0.0219613	0.0313786	0.0145849	1309003
2L	1309778	1312937	0.0165448	0.0675012	0.0206356	0.0218928	0.00984914	1310285
2L	1312938	1317252	0.0241318	0.149832	0.0301709	0.0291615	0.0118956	1315554
2L	1317253	1322802	0.0184065	0.27505	0.0272208	0.0256502	0.0166303	1318307
2L	1322803	1328396	0.0098702	0.145914	0.014017	0.0157089	0.0101574	1325234
2L	1328397	1333782	0.00989678	0.153759	0.0152949	0.0186206	0.0143122	1329372
2L	1333783	1338183	0.00679344	0.0947519	0.00896125	0.0183535	0.0138421	1333843
2L	1338184	1343246	0.0134246	0.112384	0.0310587	0.016813	0.0214253	1339482
2L	1343247	1347975	0.0219716	0.0971542	0.0540008	0.0256768	0.036885	1347168
2L	1347976	1354156	0.0120349	0.169529	0.0151883	0.0155041	0.00683697	1352930
2L	1354157	1359988	0.0254377	0.206824	0.028729	0.0347078	0.0135068	1357520
2L	1359989	1364644	0.009237	0.096859	0.0143651	0.0203515	0.0164204	1363693
2L	1364645	1371693	0.0147953	0.146249	0.0239976	0.0177591	0.0125391	1365694
2L	1371694	1378456	0.0152221	0.109318	0.0195328	0.0240359	0.0135191	1375454
2L	1378457	1384127	0.0147939	0.143673	0.0224735	0.0235672	0.0168479	1382480
2L	1384128	1389449	0.0110528	0.123403	0.0190635	0.018414	0.0156045	1384701
2L	1389450	1395589	0.0141281	0.153752	0.0124679	0.0323741	0.0170527	1391364
2L	1395590	1402111	0.0133031	0.139155	0.0179058	0.0229033	0.0145251	1399881
2L	1402112	1408864	0.0155332	0.150053	0.0234271	0.0212446	0.0140138	1408191
2L	1408865	1417051	0.0122492	0.0994142	0.0179298	0.0182883	0.0119794	1412915
2L	1417052	1425001	0.0117383	0.123011	0.0183075	0.0118547	0.00690204	1422146
2L	1425002	1431003	0.0164124	0.175529	0.0178548	0.0206291	0.00601787	1430284
2L	1431004	1436588	0.00843961	0.118677	0.0153384	0.0155181	0.0141172	1435024
2L	1436589	1443225	0.0183721	0.113085	0.022653	0.0250274	0.0114492	1441582
2L	1443226	1449499	0.0167229	0.141892	0.0260621	0.021065	0.0141508	1449392
2L	1449500	1455829	0.018672	0.143484	0.0203665	0.0251639	0.00868073	1449842
2L	1455830	1462233	0.0169253	0.134792	0.0255561	0.0237992	0.0159953	1457610
2L	1462234	1466763	0.0216681	0.138296	0.0431488	0.0241137	0.024866	1465709
2L	1466764	1472793	0.0124488	0.102861	0.0283125	0.0154704	0.0192275	1470956
2L	1472794	1477356	0.0185739	0.133606	0.0314446	0.0196936	0.0145845	1475686
2L	1477357	1484031	0.0115018	0.118852	0.0238555	0.0162212	0.0173431	1478709
2L	1484032	1490697	0.0121695	0.125562	0.0301115	0.0152917	0.0214126	1489818
2L	1490698	1494536	0.0043059	0.0792581	0.0188096	0.00742387	0.0176705	1493662
2L	1494537	1500779	0.00508844	0.0648707	0.00914469	0.00964385	0.0086628	1496626
2L	1500780	1505695	0.014118	0.101338	0.0235202	0.0155474	0.0111719	1501619
2L	1505696	1511404	0.0190683	0.122351	0.0269694	0.0203287	0.0096941	1506041
2L	1511405	1516524	0.018938	0.113436	0.0307152	0.0198516	0.0132831	1516298
2L	1516525	1522972	0.0326007	0.173538	0.0522414	0.0295087	0.0182385	1519259
2L	1522973	1528353	0.0274282	0.140417	0.0245402	0.0384275	0.00913339	1526452
2L	1528354	1534348	0.0298034	0.166579	0.0252646	0.044751	0.0116968	1529169
2L	1534349	1539913	0.0240228	0.104533	0.0194601	0.0422842	0.0147014	1534481
2L	1539914	1546464	0.0144857	0.0836139	0.0195272	0.0279773	0.0189435	1542230
2L	1546465	1552210	0.0103018	0.109161	0.0122375	0.0210229	0.0128728	1548363
2L	1552211	1557208	0.00513545	0.059582	0.0117979	0.0235742	0.0251325	1555944
2L	1557209	1563372	0.0214701	0.0702242	0.0428804	0.0294459	0.030306	1562672
2L	1563373	1570603	0.016155	0.116036	0.0340154	0.0153303	0.0175899	1563674
2L	1570604	1579281	0.00652659	0.112317	0.0181269	0.0112765	0.016444	1575787
2L	1579282	1586188	0.0164503	0.251812	0.0273636	0.0184855	0.0134121	1582023
2L	1586189	1592326	0.0110493	0.0926205	0.0117657	0.0205133	0.010409	1590944
2L	1592327	1599443	0.00697423	0.0677443	0.0133022	0.0122144	0.0116641	1592998
2L	1599444	1604752	0.0121434	0.106464	0.0146836	0.0182343	0.00886877	1602906
2L	1604753	1611250	0.00454074	0.144527	0.00845453	0.0101904	0.0096052	1607473
2L	1611251	1614406	0.00656363	0.0873974	0.0156863	0.00890481	0.0115608	1611484
2L	1614407	1619619	0.00480576	0.204643	0.0101086	0.0152075	0.0157475	1615353
2L	1619620	1624718	0.00943705	0.151144	0.015746	0.0200508	0.0171038	1622140
2L	1624719	1629715	0.0128122	0.166583	0.025086	0.0198846	0.0196705	1627699
2L	1629716	1634330	0.0138139	0.129106	0.0202733	0.0296956	0.0227369	1629750
2L	1634331	1639392	0.0120858	0.136338	0.0267301	0.0254996	0.0283431	1635107
2L	1639393	1643598	0.0106044	0.167284	0.0170107	0.0198994	0.0159201	1639691
2L	1643599	1648088	0.00966024	0.044203	0.0135806	0.0251538	0.0196335	1647695
2L	1648089	1654032	0.00581326	0.0721959	0.0168067	0.0184039	0.0236151	1648494
2L	1654033	1658679	0.0103866	0.138208	0.0189998	0.0309141	0.0293715	1656601
2L	1658680	1664632	0.0154762	0.165904	0.0160341	0.0275739	0.0130864	1658708
2L	1664633	1670597	0.0214046	0.186714	0.0251087	0.0373493	0.0204723	1669566
2L	1670598	1675715	0.0222589	0.18051	0.0264061	0.0319763	0.0146339	1672795
2L	1675716	1689893	0.0175639	0.206021	0.016555	0.0287593	0.0106892	1678084
2L	1689894	1696662	0.0218128	0.266952	0.0226126	0.0359773	0.0157616	1693491
2L	1696663	1707336	0.0154703	0.15412	0.0265904	0.0245349	0.0206348	1702233
2L	1707337	1712709	0.0145397	0.151146	0.0186317	0.0252138	0.0151492	1708227
2L	1712710	1718222	0.0215195	0.11872	0.0284804	0.0415063	0.0278519	1716017
2L	1718223	1722328	0.023159	0.151133	0.0304345	0.0317806	0.016744	1720992
2L	1722329	1728424	0.0132623	0.0955174	0.0135954	0.0259774	0.0133944	1727885
2L	1728425	1733810	0.0216464	0.132747	0.0175669	0.0394319	0.0145536	1731262
2L	1733811	1740456	0.012267	0.0765788	0.0142029	0.0221461	0.0120921	1736637
2L	1740457	1745779	0.0218903	0.304098	0.0224701	0.0248115	0.00406201	1744530
2L	1745780	1751759	0.00878839	0.126743	0.0158682	0.0171522	0.0155968	1747764
2L	1751760	1756124	0.0139936	0.132841	0.0160568	0.0258587	0.0142958	1753204
2L	1756125	1762811	0.0123418	0.131162	0.0148822	0.0217662	0.0122415	1761229
2L	1762812	1767512	0.024781	0.130427	0.0278267	0.0330568	0.0121997	1766543
2L	1767513	1772611	0.0246653	0.243482	0.0310823	0.0450602	0.0279539	1770410
2L	1772612	1777570	0.0247848	0.262437	0.0233845	0.0405234	0.0153413	1774947
2L	1777571	1782793	0.0216462	0.126152	0.0270674	0.0425136	0.0272146	1778171
2L	1782794	1789503	0.020456	0.208648	0.0226117	0.0273505	0.00964396	1786468
2L	1789504	1794873	0.0140233	0.161273	0.0136731	0.0251879	0.0111685	1791938
2L	1794874	1799186	0.018968	0.107293	0.0236088	0.0491588	0.035711	1796256
2L	1799187	1809239	0.032597	0.322648	0.026597	0.057474	0.0207368	1807456
2L	1809240	1813784	0.0229825	0.214488	0.0236045	0.0397041	0.0182675	1812436
2L	1813785	1818727	0.023388	0.166497	0.0242824	0.0312331	0.00949197	1815969
2L	1818728	1824354	0.0102163	0.114175	0.0144221	0.0151477	0.00931442	1818743
2L	1824355	1829429	0.0163214	0.174905	0.0122899	0.0344346	0.0146563	1827513
2L	1829430	1836723	0.0165615	0.157998	0.0188719	0.0293424	0.0155879	1833408
2L	1836724	1840949	0.0172878	0.133067	0.0243986	0.029194	0.0195603	1840591
2L	1840950	1847916	0.0182219	0.117643	0.0333283	0.0300801	0.0276061	1841254
2L	1847917	1853631	0.0187823	0.134719	0.0175669	0.0378782	0.0185976	1848471
2L	1853632	1861554	0.0121425	0.0746662	0.0134431	0.0252006	0.0146643	1853633
2L	1861555	1867631	0.014482	0.118115	0.0103699	0.0304572	0.0123143	1864065
2L	1867632	1874268	0.0205875	0.127925	0.0149665	0.0355915	0.0100937	1871136
2L	1874269	1879057	0.0135467	0.119266	0.0178164	0.0199876	0.0110127	1875443
2L	1879058	1886204	0.0280201	0.278649	0.0307231	0.0374218	0.0132168	1881252
2L	1886205	1891528	0.0141853	0.139032	0.019462	0.0206593	0.0120852	1889867
2L	1891529	1902788	0.0251053	0.158644	0.0282903	0.03718	0.016243	1892460
2L	1902789	1907274	0.0233139	0.0906422	0.0280287	0.0360389	0.0183355	1903322
2L	1907275	1912113	0.0117569	0.0863118	0.0271261	0.0134568	0.0173823	1908574
2L	1912114	1918523	0.0109711	0.126647	0.0183522	0.0158769	0.012506	1916629
2L	1918524	1923793	0.0186393	0.0840235	0.0278927	0.0234061	0.0145875	1921508
2L	1923794	1931182	0.0132864	0.193786	0.0156144	0.0204821	0.00981102	1926721
2L	1931183	1937045	0.00950447	0.136203	0.0181257	0.0181013	0.017397	1934952
2L	1937046	1943385	0.0142329	0.173418	0.0154111	0.024393	0.0116918	1938302
2L	1943386	1950541	0.00870323	0.208607	0.0120785	0.0167165	0.0115364	1948691
2L	1950542	1956133	0.0146143	0.235343	0.0139098	0.0223658	0.00737117	1956127
2L	1956134	1961651	0.0151486	0.131364	0.0132515	0.0275087	0.0108775	1959678
2L	1961652	1966579	0.0173309	0.17138	0.0188573	0.0276064	0.012294	1962271
2L	1966580	1972978	0.0118715	0.149872	0.0190138	0.0179745	0.0134999	1966838
2L	1972979	1980176	0.0138147	0.135062	0.0146436	0.0257458	0.0131188	1976413
2L	1980177	1986081	0.0162599	0.276962	0.0149418	0.0266419	0.00949271	1983689
2L	1986082	1989459	0.00681451	0.0566247	0.0209944	0.0153988	0.0228425	1987191
2L	1989460	1994258	0.0132214	0.0994034	0.0186264	0.0196757	0.0121566	1990811
2L	1994259	1999363	0.0111232	0.0987374	0.0239946	0.016039	0.0180448	1996960
2L	1999364	2005251	0.0163521	0.109278	0.0142261	0.0264438	0.00838841	2003314
2L	2005252	2010580	0.0084078	0.143834	0.0102171	0.0194912	0.0130518	2006015
2L	2010581	2016769	0.0119515	0.101036	0.0180083	0.0206409	0.0150125	2014668
2L	2016770	2022154	0.0297866	0.145187	0.0304461	0.0363083	0.00829517	2018852
2L	2022155	2026441	0.0119722	0.0993913	0.0136717	0.0192985	0.00926556	2022831
2L	2026442	2035603	0.0183929	0.13631	0.0249561	0.0207637	0.00942459	2027028
2L	2035604	2046429	0.0173218	0.237378	0.0243027	0.0243799	0.0145345	2046320
2L	2046430	2054957	0.0157759	0.183008	0.0125333	0.0291011	0.0105378	2050112
2L	2054958	2061930	0.0118361	0.118527	0.0132136	0.018446	0.00821377	2061145
2L	2061931	2068490	0.00888297	0.0761524	0.0138468	0.0206123	0.0168615	2063659
2L	2068491	2074411	0.0135619	0.141538	0.0104287	0.0322245	0.0159856	2071171
2L	2074412	2080683	0.0149483	0.146434	0.0143126	0.0297203	0.014583	2075383
2L	2080684	2086036	0.0173168	0.0801469	0.0201337	0.0326931	0.0187666	2084120
2L	2086037	2093058	0.0103357	0.112812	0.0109216	0.01948	0.00993287	2088396
2L	2093059	2099131	0.00995263	0.0947039	0.016179	0.0192716	0.0157405	2096603
2L	2099132	2120641	0.021001	0.132894	0.0263981	0.027341	0.0123951	2112111
2L	2120642	2127949	0.0135094	0.0920452	0.0159621	0.020382	0.00961817	2121985
2L	2127950	2141687	0.00906784	0.0940155	0.0128344	0.0152118	0.0100595	2128297
2L	2141688	2151524	0.00616978	0.125854	0.00509476	0.0126755	0.0055095	2147370
2L	2151525	2161722	0.0119629	0.0842596	0.0117428	0.018562	0.00660105	2156436
2L	2161723	2169597	0.0143775	0.149251	0.0174367	0.0194273	0.00841832	2166498
2L	2169598	2180241	0.0212279	0.147608	0.024043	0.0325399	0.0148508	2180176
2L	2180242	2185866	0.0282911	0.158434	0.0283747	0.0339808	0.00675146	2180684
2L	2185867	2192436	0.0109631	0.0665367	0.00843786	0.0191784	0.0058947	2186188
2L	2192437	2198388	0.0165318	0.140629	0.0156377	0.0275454	0.0105734	2192747
2L	2198389	2205712	0.0237345	0.286662	0.022854	0.0318825	0.00801971	2205220
2L	2205713	2211079	0.0257923	0.115355	0.025996	0.0319891	0.00724092	2208292
2L	2211080	2220988	0.00573933	0.087787	0.00818378	0.0118976	0.00866999	2211700
2L	2220989	2234169	0.00826353	0.0675447	0.010809	0.0155654	0.00997857	2221001
2L	2234170	2242543	0.0105267	0.045259	0.0106434	0.0160349	0.005795	2241004
2L	2242544	2248140	0.0140027	0.113901	0.0157791	0.0236762	0.0117905	2247026
2L	2248141	2255065	0.012472	0.0807039	0.0132017	0.0252203	0.0137933	2254613
2L	2255066	2260709	0.0250732	0.192177	0.0275216	0.0282621	0.00640957	2256497
2L	2260710	2265057	0.0349322	0.300593	0.0499097	0.0370286	0.0188848	2263804
2L	2265058	2268664	0.0283542	0.214971	0.0386032	0.0340557	0.0171599	2266483
2L	2268665	2274741	0.0231573	0.217948	0.022727	0.0292525	0.00634333	2271821
2L	2274742	2280553	0.0292777	0.179613	0.0300902	0.0378094	0.0104842	2280015
2L	2280554	2287153	0.00572066	0.105138	0.00796886	0.00869967	0.00528319	2284217
2L	2287154	2293007	0.0131953	0.173864	0.0161839	0.0165433	0.00658556	2288397
2L	2293008	2303876	0.0203483	0.131247	0.0208792	0.029862	0.0106634	2300108
2L	2303877	2309345	0.0129711	0.127903	0.0159788	0.0173838	0.00767285	2306565
2L	2309346	2314391	0.0198796	0.0785058	0.0268867	0.0233839	0.0110953	2311962
2L	2314392	2320477	0.0147612	0.113794	0.019997	0.0354329	0.0263983	2317839
2L	2320478	2326989	0.0242091	0.111549	0.0272849	0.0295959	0.00924563	2321626
2L	2326990	2332436	0.0227628	0.127993	0.0244223	0.0322736	0.0119339	2328400
2L	2332437	2339091	0.00883517	0.0988547	0.0139321	0.0189089	0.0153309	2335953
2L	2339092	2343654	0.00284441	0.0767667	0.00480549	0.00864411	0.00777951	2342368
2L	2343655	2348400	0.011184	0.0738367	0.0140296	0.0155563	0.00741189	2346069
2L	2348401	2353632	0.0128538	0.121589	0.0132873	0.0246719	0.0125705	2348680
2L	2353633	2358119	0.00808562	0.103586	0.0097875	0.0137211	0.00745272	2354663
2L	2358120	2366093	0.00500101	0.0978594	0.0120439	0.0120827	0.0141699	2358408
2L	2366094	2372714	0.00745177	0.0674564	0.00729522	0.0209771	0.0135264	2371104
2L	2372715	2380731	0.00923911	0.0648111	0.0158971	0.0119245	0.00949747	2377039
2L	2380732	2386597	0.0124701	0.0883237	0.0125885	0.0177741	0.0056461	2383079
2L	2386598	2390724	0.00691688	0.0723325	0.0116638	0.025419	0.0233688	2387901
2L	2390725	2395465	0.0105124	0.100707	0.0208952	0.0186113	0.0187013	2394694
2L	2395466	2398649	0.0301866	0.239776	0.0230456	0.0506847	0.014845	2396500
2L	2398650	2403551	0.0235926	0.143742	0.0290361	0.0255471	0.00812671	2400596
2L	2403552	2408664	0.0463824	0.262436	0.0432798	0.0681191	0.0217888	2406351
2L	2408665	2415705	0.0149366	0.0865728	0.0172812	0.0177123	0.00541544	2410667
2L	2415706	2420569	0.0187514	0.115236	0.0268982	0.0289907	0.0190003	2420271
2L	2420570	2425075	0.0208497	0.175579	0.0252314	0.0215719	0.00564762	2421026
2L	2425076	2433086	0.026192	0.175542	0.0298266	0.0298586	0.00817633	2429373
2L	2433087	2439127	0.0123525	0.0667182	0.0125859	0.031952	0.020227	2437880
2L	2439128	2447701	0.0192263	0.176242	0.0266508	0.0218537	0.0105992	2444904
2L	2447702	2457577	0.0179284	0.131559	0.0220303	0.023619	0.0102692	2456315
2L	2457578	2465990	0.0257967	0.155942	0.0272399	0.0350967	0.011683	2464411
2L	2465991	2475264	0.0193778	0.114994	0.0210467	0.0286871	0.0115551	2472166
2L	2475265	2481342	0.00501336	0.086511	0.0152231	0.0111855	0.0164256	2480717
2L	2481343	2487020	0.0071336	0.0773328	0.0128924	0.0155577	0.014286	2483309
2L	2487021	2495556	0.0112039	0.0802175	0.0123243	0.0175035	0.00762247	2490062
2L	2495557	2502304	0.0129447	0.114622	0.0149568	0.0176079	0.00692108	2500557
2L	2502305	2506608	0.0112903	0.180981	0.0192527	0.0150586	0.0119609	2505935
2L	2506609	2511761	0.0230297	0.156937	0.0295552	0.0292451	0.0135302	2510993
2L	2511762	2517508	0.0150458	0.153006	0.0210311	0.0240098	0.0153475	2511874
2L	2517509	2523230	0.0163828	0.120769	0.016458	0.0280139	0.0121685	2523098
2L	2523231	2527570	0.010835	0.102157	0.0105125	0.0278372	0.0169843	2525980
2L	2527571	2533523	0.0173277	0.144857	0.0164192	0.0293616	0.0116332	2528412
2L	2533524	2539554	0.013464	0.146964	0.012269	0.0227528	0.00839704	2538622
2L	2539555	2545496	0.0187548	0.151339	0.0199258	0.0247543	0.00765393	2544258
2L	2545497	2549862	0.0237741	0.114812	0.0280646	0.0272599	0.00851956	2545880
2L	2549863	2555670	0.0197245	0.121546	0.020517	0.0321079	0.0138198	2552494
2L	2555671	2561002	0.00953523	0.0953859	0.00923738	0.0226619	0.0130467	2556245
2L	2561003	2565427	0.0133777	0.119046	0.0195373	0.0216841	0.0147875	2562972
2L	2565428	2577496	0.0175848	0.120638	0.0176288	0.0231346	0.00600484	2573925
2L	2577497	2584569	0.00990489	0.130275	0.0116682	0.0174486	0.00948441	2580285
2L	2584570	2590795	0.00873489	0.0858333	0.0129356	0.0121683	0.00776288	2589622
2L	2590796	2596485	0.0181458	0.140606	0.0213967	0.0297054	0.0153735	2593127
2L	2596486	2601367	0.0113755	0.104211	0.0124906	0.0234328	0.0134389	2600451
2L	2601368	2607290	0.00755978	0.0850952	0.0134384	0.0157837	0.0142175	2606449
2L	2607291	2613772	0.0151434	0.140602	0.0203761	0.0209217	0.0113781	2607543
2L	2613773	2619859	0.0247282	0.351047	0.0229438	0.0419752	0.0164987	2618236
2L	2619860	2626335	0.0121949	0.153151	0.0175853	0.0166399	0.0100806	2621496
2L	2626336	2633706	0.00792791	0.1114	0.0126652	0.0155031	0.0124368	2632721
2L	2633707	2638509	0.0173608	0.223394	0.0190853	0.0232159	0.00800552	2637287
2L	2638510	2643863	0.0350055	0.239061	0.0404745	0.0401546	0.0122134	2640151
2L	2643864	2649730	0.0183487	0.134979	0.0216433	0.0290908	0.0145982	2644353
2L	2649731	2654587	0.0149147	0.119013	0.0199012	0.0168683	0.0072582	2651099
2L	2654588	2659804	0.0152994	0.109611	0.0165034	0.020954	0.00719304	2658819
2L	2659805	2668899	0.0117074	0.0760233	0.0202982	0.0170096	0.0141472	2660973
2L	2668900	2673331	0.0117614	0.0895575	0.0105189	0.025175	0.0124706	2669592
2L	2673332	2679219	0.016591	0.173849	0.0221777	0.0309532	0.020475	2675277
2L	2679220	2686615	0.0164488	0.188846	0.0223782	0.030879	0.0208794	2682385
2L	2686616	2691858	0.010675	0.0960745	0.016183	0.024461	0.0195371	2689139
2L	2691859	2697328	0.0144117	0.191849	0.0172281	0.0208608	0.00958996	2697119
2L	2697329	2703261	0.0136663	0.137817	0.0146311	0.0231812	0.010802	2699220
2L	2703262	2709580	0.0127963	0.0992668	0.01376	0.0194038	0.00782665	2703472
2L	2709581	2715740	0.0113442	0.154237	0.0129348	0.0216311	0.0121252	2715733
2L	2715741	2721355	0.0081362	0.0771386	0.0102624	0.0184235	0.0125588	2720948
2L	2721356	2727694	0.00805159	0.208082	0.0206489	0.0151373	0.0198159	2723645
2L	2727695	2734797	0.0128592	0.140218	0.0184496	0.0148509	0.00783497	2728184
2L	2734798	2740813	0.0138338	0.134545	0.0164778	0.0182888	0.00737835	2735934
2L	2740814	2745034	0.00812911	0.0913224	0.00769203	0.0168132	0.00838438	2742225
2L	2745035	2751072	0.0147244	0.0975545	0.0133466	0.0241391	0.00838752	2746078
2L	2751073	2761787	0.0202544	0.27532	0.0202851	0.0303037	0.0106995	2757765
2L	2761788	2767877	0.0159667	0.105254	0.0170328	0.0207061	0.00615054	2764649
2L	2767878	2784717	0.0394036	0.181901	0.0383951	0.0517915	0.0134342	2783953
2L	2784718	2793627	0.0151515	0.168029	0.0254333	0.0277836	0.023359	2788546
2L	2793628	2797096	0.0459304	0.305939	0.0420496	0.0640302	0.0171222	2796778
2L	2797097	2801068	0.0341696	0.316022	0.0413274	0.0407939	0.0153961	2797671
2L	2801069	2807225	0.0188221	0.169638	0.0222459	0.0245718	0.0096843	2806294
2L	2807226	2812266	0.00879779	0.0842141	0.0138785	0.0129615	0.00938208	2807334
2L	2812267	2817331	0.00783625	0.134414	0.0147475	0.011064	0.0102576	2813852
2L	2817332	2823074	0.0123613	0.213748	0.0182436	0.0161431	0.00991474	2820214
2L	2823075	2828235	0.0251025	0.161574	0.0267656	0.038186	0.0157344	2825667
2L	2828236	2833353	0.0243304	0.128167	0.0422955	0.0209563	0.0156111	2828545
2L	2833354	2837983	0.0189734	0.133309	0.0265427	0.0228411	0.0119882	2835058
2L	2837984	2841973	0.0214537	0.197678	0.0306843	0.0232972	0.0117607	2840945
2L	2841974	2846514	0.00487697	0.0990139	0.0105728	0.0120676	0.0129318	2843550
2L	2846515	2851062	0.010125	0.0918971	0.0215219	0.0149951	0.0164782	2850804
2L	2851063	2857141	0.0156001	0.121876	0.0243226	0.017766	0.0112846	2854672
2L	2857142	2863241	0.0147601	0.145138	0.0241593	0.0244086	0.0194554	2859006
2L	2863242	2868950	0.018935	0.233879	0.0273918	0.0221207	0.0121978	2866996
2L	2868951	2876182	0.0168631	0.216175	0.0204505	0.0238378	0.0110019	2869226
2L	2876183	2881422	0.0110223	0.201876	0.0130878	0.0218364	0.0131211	2876538
2L	2881423	2890288	0.0133568	0.222016	0.0243104	0.0249447	0.0228921	2881705
2L	2890289	2898182	0.0246135	0.223503	0.0294843	0.0266943	0.00772775	2893991
2L	2898183	2906228	0.0241899	0.247663	0.0315904	0.027879	0.0119238	2901201
2L	2906229	2912848	0.018818	0.204878	0.0274105	0.0224567	0.0127875	2912464
2L	2912849	2918265	0.0249861	0.201336	0.0349363	0.0294722	0.0153846	2917722
2L	2918266	2925628	0.0347223	0.1612	0.0364398	0.0417243	0.0102426	2922114
2L	2925629	2931499	0.0266853	0.249472	0.0309847	0.0301746	0.00870545	2928806
2L	2931500	2938658	0.0199989	0.149259	0.0204754	0.0288502	0.00991521	2935810
2L	2938659	2944001	0.0239512	0.11725	0.0259922	0.0298829	0.0087336	2943857
2L	2944002	2950591	0.0125294	0.0945617	0.0142222	0.0183464	0.00775215	2947552
2L	2950592	2961361	0.0111331	0.145039	0.0145368	0.0165368	0.00901138	2954585
2L	2961362	2976913	0.0090743	0.0926177	0.0115068	0.0155724	0.00907843	2965455
2L	2976914	2989425	0.0157434	0.113568	0.0173977	0.0216248	0.00789478	2984548
2L	2989426	2997048	0.01404	0.144456	0.0156345	0.0196527	0.00749821	2995928
2L	2997049	3004597	0.0130823	0.104149	0.0135087	0.0246858	0.0123548	3001105
2L	3004598	3011478	0.0249061	0.175456	0.0247945	0.0408789	0.0168885	3005957
2L	3011479	3019362	0.0155363	0.144252	0.022708	0.0223649	0.014411	3017337
2L	3019363	3032922	0.0180117	0.166276	0.0201498	0.0227694	0.0073377	3028015
2L	3032923	3045465	0.014632	0.175816	0.016039	0.01922	0.00629219	3039770
2L	3045466	3053010	0.0261131	0.178068	0.0282045	0.0303942	0.00722311	3047573
2L	3053011	3061071	0.0358353	0.264251	0.0275209	0.0652643	0.0234483	3056768
2L	3061072	3070488	0.0270509	0.15856	0.0457764	0.0267512	0.019675	3065799
2L	3070489	3080966	0.00563893	0.0670326	0.00900985	0.0121342	0.00993164	3080398
2L	3080967	3086653	0.0187931	0.134241	0.0295854	0.0291242	0.021762	3083687
2L	3086654	3093715	0.0167253	0.176713	0.0183747	0.0254169	0.0107819	3087019
2L	3093716	3099247	0.0150986	0.0998641	0.0195229	0.022671	0.0123736	3098090
2L	3099248	3104614	0.0137725	0.0887908	0.015495	0.0263872	0.0147036	3101447
2L	3104615	3110818	0.0268517	0.208968	0.0358385	0.0359872	0.0192559	3106757
2L	3110819	3117274	0.0132635	0.139401	0.0295175	0.0172881	0.0206578	3110863
2L	3117275	3121962	0.0150272	0.0842385	0.0513203	0.0237357	0.0455801	3120177
2L	3121963	3127157	0.0153692	0.193468	0.0201722	0.0218011	0.0116143	3123345
2L	3127158	3132063	0.0164357	0.116866	0.018967	0.0246138	0.0111371	3130086
2L	3132064	3137315	0.0164788	0.140774	0.0200305	0.0213634	0.00883194	3137224
2L	3137316	3141538	0.0210455	0.145158	0.0273407	0.0292358	0.0151856	3141536
2L	3141539	3145345	0.0220386	0.211462	0.0332567	0.0376811	0.0277618	3144004
2L	3145346	3151039	0.0101357	0.287382	0.0226306	0.0226595	0.025216	3149144
2L	3151040	3155044	0.013713	0.0915723	0.0178625	0.0218236	0.0125833	3153390
2L	3155045	3160770	0.0194844	0.140069	0.026849	0.0255771	0.0140574	3158375
2L	3160771	3166529	0.0108591	0.0978149	0.029413	0.0145303	0.0225155	3165140
2L	3166530	3174457	0.0180746	0.228817	0.0242811	0.0213125	0.00992485	3171167
2L	3174458	3181304	0.00566482	0.0661168	0.0136508	0.0156498	0.0180243	3176733
2L	3181305	3187293	0.0123762	0.205025	0.0188862	0.0185706	0.0129747	3183197
2L	3187294	3191742	0.0181495	0.124021	0.0266201	0.0211157	0.0119516	3187962
2L	3191743	3197294	0.0355363	0.312133	0.0409523	0.0437547	0.0153634	3195962
2L	3197295	3201011	0.0196895	0.269382	0.0924302	0.0182103	0.0731689	3198197
2L	3201012	3213559	0.01908	0.161236	0.0338904	0.0241091	0.0205092	3213514
2L	3213560	3220300	0.0219709	0.21223	0.0265623	0.0350137	0.0184486	3219737
2L	3220301	3225712	0.0190975	0.251888	0.0324956	0.0269361	0.0219025	3221340
2L	3225713	3230919	0.0131228	0.0890754	0.024686	0.0182994	0.0170717	3230043
2L	3230920	3236447	0.016223	0.15674	0.0200058	0.0243122	0.0122991	3234635
2L	3236448	3241143	0.0215176	0.18702	0.0281957	0.032009	0.0179353	3239808
2L	3241144	3246782	0.0175848	0.150583	0.0287483	0.0197167	0.0138174	3244720
2L	3246783	3259326	0.0254764	0.244427	0.0389746	0.0265926	0.0156308	3247066
2L	3259327	3263844	0.0128882	0.168116	0.0146082	0.0225612	0.0116902	3260873
2L	3263845	3267817	0.0120813	0.0931346	0.0277394	0.0197489	0.0236316	3266404
2L	3267818	3272554	0.0412642	0.270298	0.0627016	0.0409668	0.0237678	3270831
2L	3272555	3277529	0.0272743	0.263458	0.046172	0.0286182	0.021524	3276046
2L	3277530	3282462	0.0334743	0.304442	0.0394519	0.0375512	0.0115102	3282323
2L	3282463	3287636	0.0337618	0.298235	0.0492571	0.0321766	0.0155712	3284656
2L	3287637	3293101	0.0322049	0.153686	0.0372306	0.0371866	0.0113623	3290467
2L	3293102	3298979	0.0211241	0.366003	0.025809	0.0275198	0.0117359	3298280
2L	3298980	3303849	0.0324594	0.273164	0.0414145	0.0320722	0.00992593	3300088
2L	3303850	3310846	0.0238677	0.178437	0.0298462	0.0248849	0.00773491	3303877
2L	3310847	3315704	0.0128481	0.118986	0.0224258	0.0264661	0.0235265	3311760
2L	3315705	3321420	0.0334671	0.210172	0.0351479	0.0412689	0.0109308	3316869
2L	3321421	3326948	0.0163441	0.168268	0.028128	0.018998	0.0149115	3322589
2L	3326949	3332109	0.0109906	0.105903	0.013544	0.0176021	0.00937002	3331843
2L	3332110	3339499	0.0214325	0.143304	0.0301857	0.0244659	0.0124773	3335455
2L	3339500	3347812	0.0138909	0.107416	0.021885	0.015777	0.0101968	3345013
2L	3347813	3355994	0.0129199	0.113958	0.020757	0.0188632	0.0140791	3348968
2L	3355995	3363785	0.00618402	0.13152	0.018093	0.0123903	0.0181908	3362926
2L	3363786	3370180	0.0152488	0.163674	0.0169413	0.0219229	0.00871734	3367012
2L	3370181	3374895	0.0227224	0.213399	0.026137	0.0252573	0.00659968	3370201
2L	3374896	3377925	0.0133274	0.17262	0.0230665	0.0188225	0.0155616	3377814
2L	3377926	3382708	0.0190244	0.208772	0.0282177	0.0240686	0.0148267	3379118
2L	3382709	3387229	0.0215544	0.241276	0.0277664	0.0308092	0.0162113	3382885
2L	3387230	3391272	0.0156286	0.0784242	0.0281003	0.0332378	0.0305712	3387305
2L	3391273	3395243	0.0266559	0.163621	0.0270953	0.037779	0.0125885	3391918
2L	3395244	3398998	0.00908946	0.100125	0.0132363	0.0168289	0.0120448	3396590
2L	3398999	3402831	0.0149774	0.123821	0.0224022	0.0214532	0.0142857	3400230
2L	3402832	3407722	0.0123097	0.166646	0.0203854	0.0163396	0.0123741	3403158
2L	3407723	3412374	0.00846648	0.112965	0.014551	0.0155454	0.0133031	3411988
2L	3412375	3417442	0.0186143	0.179068	0.0191529	0.0309675	0.0134757	3416625
2L	3417443	3422482	0.0226276	0.159665	0.0305841	0.03168	0.0178381	3421264
2L	3422483	3427332	0.0209019	0.203513	0.0229155	0.0279606	0.00969009	3426053
2L	3427333	3432188	0.0132906	0.180524	0.0179337	0.0207449	0.0124008	3430759
2L	3432189	3436350	0.0254311	0.114413	0.023945	0.0401863	0.0142872	3434106
2L	3436351	3439807	0.0185673	0.194595	0.0207396	0.024558	0.00865004	3438103
2L	3439808	3444922	0.0128008	0.121711	0.014947	0.0232215	0.0128701	3440428
2L	3444923	3450035	0.0211698	0.142559	0.0218649	0.0277537	0.00788275	3448355
2L	3450036	3455720	0.0103472	0.0873265	0.0106644	0.0132115	0.00332114	3451899
2L	3455721	3461397	0.0059362	0.132794	0.0100994	0.0195891	0.0178997	3458493
2L	3461398	3466769	0.0162155	0.143462	0.0158008	0.0230075	0.00674937	3464349
2L	3466770	3471121	0.0263054	0.186851	0.0235924	0.0383935	0.0103602	3469940
2L	3471122	3475782	0.00904462	0.125864	0.0135489	0.0159385	0.0115519	3472449
2L	3475783	3480824	0.021578	0.138344	0.022863	0.030781	0.0111742	3476049
2L	3480825	3485173	0.0283637	0.23202	0.0340612	0.0299401	0.00829033	3483371
2L	3485174	3490772	0.0123577	0.25743	0.017319	0.0230372	0.0159336	3487909
2L	3490773	3496889	0.0256331	0.253137	0.0222322	0.0368983	0.00877436	3496157
2L	3496890	3502081	0.0269274	0.271436	0.0285171	0.0384611	0.0141953	3500532
2L	3502082	3506596	0.0320352	0.147979	0.0324072	0.0390954	0.00871557	3502649
2L	3506597	3510968	0.0273579	0.221637	0.0375106	0.0419666	0.026044	3510263
2L	3510969	3515727	0.0184763	0.175392	0.0168866	0.0249567	0.00533725	3511329
2L	3515728	3522744	0.0112639	0.141207	0.014831	0.0188531	0.0113821	3522503
2L	3522745	3526756	0.025199	0.227796	0.0248322	0.0429147	0.0184384	3525443
2L	3526757	3531926	0.0165955	0.122156	0.0189739	0.0199913	0.00614009	3527917
2L	3531927	3536860	0.0193609	0.159031	0.0225195	0.023164	0.00746364	3533319
2L	3536861	3544465	0.0131042	0.117203	0.0142658	0.0203989	0.00873162	3544255
2L	3544466	3549651	0.0134162	0.0851229	0.0248376	0.0211991	0.0195523	3547658
2L	3549652	3555325	0.0154372	0.124558	0.018445	0.0235806	0.0115387	3550245
2L	3555326	3561408	0.0129219	0.12283	0.0138579	0.0234211	0.0117413	3560644
2L	3561409	3568313	0.0180763	0.141509	0.0209075	0.0253672	0.0106144	3564753
2L	3568314	3573066	0.0180919	0.273315	0.0251105	0.028269	0.017764	3572622
2L	3573067	3577482	0.0176283	0.194353	0.0211016	0.02582	0.0121554	3574656
2L	3577483	3584251	0.0281698	0.331879	0.0250303	0.0464473	0.0164333	3582859
2L	3584252	3590768	0.017959	0.138695	0.0279464	0.0191802	0.0117236	3587900
2L	3590769	3597617	0.0186531	0.212507	0.0220663	0.0281809	0.0135008	3594664
2L	3597618	3603852	0.0134644	0.163679	0.0149449	0.019922	0.00821793	3598745
2L	3603853	3610086	0.0185551	0.238985	0.0240999	0.0263614	0.0139025	3605529
2L	3610087	3616301	0.0277217	0.180744	0.0439064	0.0247892	0.0144523	3612426
2L	3616302	3620254	0.0206723	0.136614	0.0299663	0.0199197	0.00915847	3619655
2L	3620255	3625088	0.0174798	0.132375	0.0236877	0.0221797	0.0113774	3620819
2L	3625089	3630490	0.0122555	0.127375	0.0121653	0.0242449	0.0121975	3626545
2L	3630491	3635630	0.0116718	0.103372	0.0164043	0.0182356	0.0115336	3632781
2L	3635631	3640864	0.0207249	0.159758	0.0209201	0.0377466	0.0180055	3637244
2L	3640865	3646834	0.0131848	0.165254	0.0168345	0.0259886	0.0167979	3646433
2L	3646835	3657184	0.0225456	0.120146	0.0291871	0.0373797	0.0223725	3655458
2L	3657185	3661354	0.0263209	0.231148	0.026775	0.0504994	0.0259741	3659296
2L	3661355	3666261	0.0281954	0.199062	0.0352287	0.0429253	0.0230768	3663054
2L	3666262	3670189	0.0188241	0.214552	0.0217	0.0462789	0.0311783	3668027
2L	3670190	3674816	0.0143246	0.168148	0.0277242	0.0211296	0.0206072	3673432
2L	3674817	3680707	0.00809562	0.0752373	0.0165684	0.0129851	0.0134942	3674947
2L	3680708	3685595	0.00741422	0.0872525	0.0152551	0.0163581	0.0168933	3682961
2L	3685596	3690620	0.0185052	0.0858887	0.0334553	0.0244477	0.0215337	3690208
2L	3690621	3695063	0.0148581	0.218621	0.0301862	0.0196222	0.0205385	3694136
2L	3695064	3699774	0.0127163	0.0832067	0.0289578	0.0229048	0.0267594	3697446
2L	3699775	3704994	0.0203804	0.151984	0.0219224	0.0289567	0.0107318	3704519
2L	3704995	3711656	0.0189199	0.206042	0.0201132	0.0288556	0.0116897	3709605
2L	3711657	3720919	0.0246489	0.202152	0.0229553	0.0365467	0.0110944	3712634
2L	3720920	3729819	0.0123694	0.0927832	0.0179214	0.0207099	0.0141712	3727381
2L	3729820	3737076	0.0159736	0.148596	0.0201609	0.0253696	0.0140175	3731215
2L	3737077	3742538	0.0176627	0.123115	0.0223728	0.0327997	0.0204394	3741869
2L	3742539	3747718	0.0230518	0.224148	0.0252658	0.0291763	0.0090559	3744486
2L	3747719	3752923	0.0250323	0.107709	0.0310377	0.0324927	0.0143927	3751542
2L	3752924	3758686	0.0142417	0.103354	0.0212748	0.024366	0.0175333	3754504
2L	3758687	3763822	0.0155201	0.145196	0.0205794	0.0211247	0.0110435	3762191
2L	3763823	3768881	0.0213817	0.13422	0.0268971	0.0255615	0.0103421	3764663
2L	3768882	3774380	0.01283	0.177337	0.0176398	0.017485	0.00972923	3769621
2L	3774381	3780145	0.017517	0.136121	0.0314659	0.0244025	0.0214102	3775631
2L	3780146	3786198	0.0154333	0.196844	0.0231613	0.0202028	0.0128929	3784989
2L	3786199	3790527	0.016115	0.123055	0.0296685	0.0222965	0.0202289	3788989
2L	3790528	3795572	0.0242424	0.211813	0.0290009	0.034669	0.0160981	3792804
2L	3795573	3800040	0.0156057	0.196299	0.0165286	0.023494	0.00918738	3799019
2L	3800041	3805461	0.0248386	0.21549	0.0304618	0.0338208	0.0155422	3802443
2L	3805462	3813419	0.0155893	0.0986984	0.0141727	0.0269718	0.0103835	3806436
2L	3813420	3816873	0.0118776	0.150287	0.0343484	0.0157997	0.0267583	3815950
2L	3816874	3822560	0.0178337	0.106656	0.0197572	0.0258007	0.0103728	3821630
2L	3822561	3828550	0.0204145	0.1209	0.0288754	0.0269488	0.015666	3825067
2L	3828551	3832923	0.0236517	0.14457	0.023874	0.0361798	0.0136173	3832858
2L	3832924	3838512	0.0175172	0.166777	0.0159898	0.0284229	0.00987017	3833745
2L	3838513	3844312	0.0113224	0.110799	0.0155236	0.0170446	0.0101403	3843301
2L	3844313	3849415	0.0196172	0.206267	0.0205822	0.0311246	0.0130953	3846604
2L	3849416	3854429	0.0130808	0.127714	0.0168766	0.0228062	0.0138328	3853241
2L	3854430	3858927	0.0116319	0.151938	0.0150939	0.0227601	0.0148569	3856668
2L	3858928	3863545	0.0171543	0.122336	0.0377779	0.0254908	0.0295765	3860363
2L	3863546	3868946	0.0202307	0.206233	0.0181042	0.0307077	0.00895734	3864136
2L	3868947	3873260	0.0264343	0.141191	0.0381418	0.0287304	0.0150563	3869081
2L	3873261	3877880	0.0161922	0.212366	0.0149004	0.0260886	0.00902215	3873612
2L	3877881	3882159	0.0265521	0.149423	0.0292746	0.0295481	0.00657914	3878458
2L	3882160	3887420	0.0176235	0.194984	0.0204511	0.0295242	0.0152671	3887297
2L	3887421	3893196	0.0132562	0.122971	0.0223466	0.0194573	0.0156136	3890641
2L	3893197	3896977	0.0123027	0.129692	0.0232249	0.0167286	0.0156399	3896624
2L	3896978	3901147	0.024182	0.0929477	0.0347932	0.031868	0.0192481	3898396
2L	3901148	3907370	0.0104454	0.120222	0.0245723	0.0157696	0.0196873	3906625
2L	3907371	3914468	0.019353	0.1519	0.0300341	0.0259294	0.0178977	3911771
2L	3914469	3919400	0.0127731	0.0730962	0.0117315	0.0193475	0.00577504	3917877
2L	3919401	3925595	0.011202	0.117315	0.0227829	0.0238624	0.0244894	3925450
2L	3925596	3930751	0.0111149	0.129936	0.0197448	0.0183395	0.0160914	3929680
2L	3930752	3935232	0.0132615	0.153494	0.0278926	0.0166351	0.0183703	3932652
2L	3935233	3940766	0.0163206	0.232691	0.0266194	0.0367748	0.0313065	3936674
2L	3940767	3946091	0.0242287	0.160153	0.0333914	0.0336035	0.0194927	3944829
2L	3946092	3951578	0.0109841	0.177442	0.0205462	0.022021	0.0208388	3946976
2L	3951579	3957014	0.02082	0.214243	0.0292845	0.0297689	0.0181364	3952952
2L	3957015	3961683	0.0101543	0.11566	0.0263408	0.0223757	0.0285982	3958782
2L	3961684	3966128	0.0154495	0.0732856	0.0163243	0.0263401	0.0121784	3964665
2L	3966129	3970908	0.0164213	0.188632	0.0222125	0.0263567	0.0161978	3967911
2L	3970909	3975525	0.0344962	0.194503	0.0313099	0.0465388	0.0104201	3971381
2L	3975526	3982191	0.0120927	0.164282	0.0309393	0.0200741	0.0271457	3980595
2L	3982192	3987338	0.0146748	0.166831	0.0244621	0.0346614	0.0302267	3986062
2L	3987339	3992781	0.0248896	0.197691	0.0303798	0.0330941	0.0146178	3987788
2L	3992782	3997330	0.0238399	0.243858	0.0276029	0.0352928	0.0161106	3995636
2L	3997331	4002708	0.0180123	0.118694	0.0254336	0.026982	0.0169454	4001152
2L	4002709	4006897	0.0265938	0.230841	0.0293805	0.038895	0.0161725	4005381
2L	4006898	4010355	0.0098113	0.11089	0.0188373	0.0186798	0.0180853	4007533
2L	4010356	4015326	0.0126705	0.168595	0.021925	0.0239482	0.0208472	4013493
2L	4015327	4019367	0.0228893	0.174005	0.0311659	0.0287591	0.0149513	4016684
2L	4019368	4024472	0.0101509	0.140242	0.0214298	0.0147019	0.016042	4020305
2L	4024473	4028901	0.0195193	0.175332	0.0259129	0.0287816	0.0162856	4026490
2L	4028902	4032954	0.0168943	0.265573	0.0226171	0.031567	0.0209418	4032577
2L	4032955	4040021	0.012705	0.150436	0.0208326	0.0253603	0.0211042	4038267
2L	4040022	4044947	0.0174323	0.233087	0.021474	0.0276995	0.0148228	4044435
2L	4044948	4049276	0.0178826	0.111169	0.0258568	0.0211845	0.011774	4047031
2L	4049277	4053628	0.0208604	0.148328	0.0300732	0.0201952	0.00917344	4053019
2L	4053629	4059226	0.0262139	0.158446	0.0342786	0.0324976	0.0153701	4057013
2L	4059227	4064471	0.0231446	0.0883964	0.0268758	0.0276387	0.00894207	4062579
2L	4064472	4072328	0.00768753	0.0685341	0.0128915	0.0166048	0.0142421	4071540
2L	4072329	4076933	0.00994367	0.0699265	0.0186821	0.0123747	0.0113583	4073409
2L	4076934	4081540	0.0234571	0.121107	0.0315299	0.0275482	0.0129734	4079782
2L	4081541	4087345	0.026884	0.250477	0.0315909	0.0321236	0.0109234	4086195
2L	4087346	4092820	0.0282607	0.221786	0.0447402	0.0320708	0.0216101	4088753
2L	4092821	4097461	0.0189378	0.208469	0.0248073	0.0251697	0.0126556	4097398
2L	4097462	4102834	0.0182235	0.12441	0.0234812	0.0230903	0.0106185	4097948
2L	4102835	4107875	0.0171703	0.171252	0.0192408	0.0260161	0.0113829	4103487
2L	4107876	4113874	0.0156469	0.202617	0.0333678	0.0251103	0.0276839	4110467
2L	4113875	4119978	0.0157005	0.160846	0.0151796	0.030224	0.0144792	4118762
2L	4119979	4123931	0.0149512	0.150513	0.0134863	0.0223044	0.0062132	4121125
2L	4123932	4128032	0.0208889	0.202319	0.0244024	0.0268633	0.0101066	4125279
2L	4128033	4133190	0.0240899	0.118701	0.0324718	0.031621	0.0168195	4129241
2L	4133191	4139857	0.0286296	0.253961	0.0373942	0.0321936	0.0134837	4133249
2L	4139858	4143959	0.013758	0.0867262	0.0196347	0.0220051	0.0144592	4142426
2L	4143960	4148845	0.0159588	0.118054	0.022413	0.0246485	0.0155851	4148782
2L	4148846	4152458	0.00438118	0.122143	0.014456	0.0126112	0.0183206	4152038
2L	4152459	4157536	0.0167788	0.110567	0.0248425	0.0236421	0.0154049	4156671
2L	4157537	4162480	0.0203067	0.158036	0.0321233	0.0196289	0.0117912	4158642
2L	4162481	4167094	0.0120071	0.17816	0.0180678	0.019164	0.0134771	4164648
2L	4167095	4172600	0.0156648	0.110052	0.0201779	0.0199757	0.00919017	4171015
2L	4172601	4179177	0.0108557	0.227877	0.0239964	0.0178446	0.020373	4178821
2L	4179178	4185895	0.0290536	0.120444	0.0397916	0.0287054	0.0115558	4180107
2L	4185896	4191553	0.0137917	0.187483	0.0191202	0.0184033	0.0102439	4190462
2L	4191554	4197026	0.0211272	0.151495	0.0303808	0.0213582	0.0101353	4193884
2L	4197027	4201820	0.0220071	0.216684	0.0371832	0.0193346	0.0133125	4198934
2L	4201821	4206260	0.0118929	0.137371	0.0147296	0.0166812	0.00784447	4203479
2L	4206261	4211376	0.0177118	0.197419	0.0166498	0.0316775	0.013465	4211163
2L	4211377	4216388	0.0228933	0.200622	0.0219589	0.0337231	0.0106646	4212646
2L	4216389	4221455	0.012119	0.182059	0.0150405	0.0198414	0.0108977	4216914
2L	4221456	4226800	0.0168585	0.120511	0.0255597	0.017466	0.00974763	4223136
2L	4226801	4230892	0.0221081	0.104506	0.0432171	0.0222094	0.0221727	4228142
2L	4230893	4236320	0.0252875	0.273452	0.0287084	0.0349393	0.0140186	4233916
2L	4236321	4242688	0.0212683	0.217716	0.0259347	0.0274122	0.011469	4237347
2L	4242689	4249263	0.024743	0.283727	0.028043	0.0295917	0.00895576	4245631
2L	4249264	4255953	0.0204249	0.18905	0.0220911	0.0269051	0.00872444	4250333
2L	4255954	4264260	0.0269126	0.275226	0.0295195	0.0295087	0.00607314	4261165
2L	4264261	4272756	0.0213419	0.278905	0.020964	0.0345711	0.0135928	4270153
2L	4272757	4278760	0.020507	0.28988	0.0211339	0.0272359	0.00792853	4272909
2L	4278761	4285170	0.0268384	0.219402	0.0361498	0.0291569	0.0126523	4278878
2L	4285171	4292748	0.0249841	0.257768	0.02435	0.0290767	0.00418224	4289382
2L	4292749	4300848	0.0152614	0.196617	0.0161701	0.0223686	0.00836672	4298464
2L	4300849	4307835	0.0200292	0.162828	0.0250558	0.025236	0.0108176	4307145
2L	4307836	4315780	0.0249637	0.243713	0.0277576	0.0308448	0.00950771	4311209
2L	4315781	4324348	0.0156944	0.227505	0.0200278	0.0185583	0.00754624	4317717
2L	4324349	4330270	0.0288991	0.219007	0.029264	0.0337823	0.00624911	4329061
2L	4330271	4335655	0.0128419	0.103654	0.0154381	0.0243074	0.0143781	4333631
2L	4335656	4341042	0.0155275	0.124362	0.0194275	0.0229427	0.0117047	4339623
2L	4341043	4346259	0.0144649	0.114146	0.0233242	0.0193182	0.014078	4343650
2L	4346260	4350831	0.0217661	0.16413	0.0261948	0.0317712	0.0151822	4350094
2L	4350832	4356459	0.010341	0.0817718	0.0114482	0.0136962	0.00461237	4351006
2L	4356460	4361200	0.0307629	0.303327	0.0377343	0.0318606	0.00927476	4360127
2L	4361201	4365672	0.0278349	0.200339	0.0290348	0.0342827	0.00864153	4365476
2L	4365673	4371279	0.0147194	0.204593	0.0198762	0.0174913	0.00824949	4367047
2L	4371280	4377038	0.0141182	0.172536	0.0170093	0.0223571	0.0114637	4376089
2L	4377039	4383353	0.0161147	0.0930499	0.0189282	0.0256148	0.0127468	4379263
2L	4383354	4391455	0.0112281	0.0891676	0.0114746	0.019632	0.00887237	4383552
2L	4391456	4398630	0.0143474	0.0903876	0.0200608	0.0180744	0.00976167	4397656
2L	4398631	4404993	0.00512918	0.0593083	0.00784487	0.0140091	0.0116571	4404676
2L	4404994	4411232	0.0110437	0.0946446	0.0209107	0.0114643	0.0105198	4407413
2L	4411233	4416376	0.00174717	0.0555447	0.00609664	0.00459264	0.00719816	4416342
2L	4416377	4420122	0.0108131	0.104426	0.0220308	0.0114505	0.0120936	4420121
2L	4420123	4424889	0.0237493	0.216266	0.04596	0.0230207	0.022582	4423238
2L	4424890	4430507	0.0155099	0.173827	0.02303	0.0237884	0.0162225	4425030
2L	4430508	4436856	0.0227573	0.155631	0.0254244	0.0337133	0.0144282	4434564
2L	4436857	4446436	0.0163137	0.170391	0.0253927	0.0193775	0.0125812	4437108
2L	4446437	4452731	0.0272706	0.180776	0.0582606	0.0235965	0.0289378	4448721
2L	4452732	4458160	0.0145252	0.283747	0.0175963	0.0190213	0.00787598	4456688
2L	4458161	4463345	0.0124524	0.156476	0.0176401	0.0204679	0.0134813	4460534
2L	4463346	4470797	0.014003	0.24898	0.0171041	0.0186235	0.00801276	4469768
2L	4470798	4478123	0.0185571	0.173164	0.0324781	0.0217486	0.0177324	4477450
2L	4478124	4487166	0.0131002	0.184361	0.0143186	0.0201228	0.0085132	4478405
2L	4487167	4493318	0.00924834	0.0984445	0.0138937	0.0112618	0.006797	4491029
2L	4493319	4499680	0.017484	0.193431	0.0177	0.0204578	0.00355426	4493394
2L	4499681	4509694	0.0132552	0.174077	0.0152265	0.0173189	0.0062841	4501387
2L	4509695	4519957	0.0131564	0.168725	0.0130415	0.0209025	0.00790703	4517268
2L	4519958	4527001	0.0266915	0.270745	0.0241333	0.0375282	0.00925374	4521159
2L	4527002	4535003	0.0331583	0.199875	0.030621	0.0395102	0.00508192	4527931
2L	4535004	4553889	0.0353517	0.221485	0.0368867	0.043505	0.0112964	4551959
2L	4553890	4561394	0.0168413	0.151644	0.0161139	0.0218717	0.00466594	4561118
2L	4561395	4570319	0.0211278	0.159167	0.0362302	0.0184452	0.0131771	4566512
2L	4570320	4578273	0.0264619	0.220739	0.0397896	0.0243689	0.0122739	4572015
2L	4578274	4589760	0.019294	0.157692	0.0237704	0.0234179	0.00912406	4581027
2L	4589761	4596817	0.0165322	0.10847	0.0238493	0.0206489	0.0118679	4590467
2L	4596818	4611916	0.0108144	0.0987915	0.0201628	0.0166698	0.01543	4610119
2L	4611917	4621112	0.0110629	0.0987188	0.017647	0.0201923	0.0159491	4619831
2L	4621113	4627622	0.0182591	0.121594	0.0175471	0.0350116	0.0166831	4623906
2L	4627623	4633321	0.00461769	0.203673	0.0261985	0.0124395	0.0293894	4631817
2L	4633322	4642727	0.0169255	0.1235	0.0216325	0.0207865	0.00898393	4640006
2L	4642728	4649991	0.0142924	0.100724	0.0189446	0.0198873	0.0105729	4645614
2L	4649992	4656810	0.022016	0.183833	0.0268378	0.0302271	0.0137702	4654536
2L	4656811	4670712	0.0209531	0.138278	0.0194547	0.0318965	0.0101051	4658321
2L	4670713	4676347	0.0117633	0.218298	0.0145658	0.0214902	0.0127884	4676346
2L	4676348	4681808	0.0322002	0.272652	0.0383065	0.0344802	0.00970046	4677759
2L	4681809	4687176	0.0189731	0.119307	0.021729	0.0261927	0.0105087	4683114
2L	4687177	4693404	0.00491989	0.156992	0.00839532	0.0124266	0.0110341	4688690
2L	4693405	4698641	0.00387113	0.101822	0.0229549	0.00763716	0.0228809	4696305
2L	4698642	4703580	0.0156388	0.176859	0.0279455	0.0179921	0.0151065	4699666
2L	4703581	4708537	0.0143902	0.132755	0.0264819	0.0166503	0.0147391	4706875
2L	4708538	4715399	0.00881715	0.0981715	0.0167311	0.0126212	0.0118688	4713351
2L	4715400	4721971	0.0167452	0.115779	0.0271479	0.01735	0.0114689	4715421
2L	4721972	4726506	0.0154452	0.173397	0.0286282	0.0149664	0.0131479	4724984
2L	4726507	4732206	0.015135	0.13084	0.0218159	0.0192934	0.011206	4730527
2L	4732207	4736532	0.0136833	0.158788	0.0223108	0.0148868	0.0101437	4736034
2L	4736533	4740634	0.0289045	0.213201	0.0425073	0.0275955	0.0135194	4737894
2L	4740635	4747633	0.0283115	0.280186	0.0443809	0.0269103	0.0159237	4746288
2L	4747634	4754909	0.0274714	0.187004	0.0324128	0.0330875	0.0115865	4749330
2L	4754910	4761249	0.0226239	0.183922	0.0327186	0.026914	0.0151843	4756625
2L	4761250	4767090	0.0116434	0.176575	0.0200088	0.0176365	0.014611	4762349
2L	4767091	4773507	0.0170898	0.208664	0.0264952	0.017785	0.0105618	4771574
2L	4773508	4779081	0.0198751	0.201893	0.0266855	0.0191319	0.00659328	4774213
2L	4779082	4784393	0.0292773	0.211055	0.0332484	0.0355029	0.0113427	4781128
2L	4784394	4789551	0.0168656	0.164764	0.022259	0.021369	0.0103261	4789251
2L	4789552	4794153	0.0227602	0.221566	0.0300672	0.0248173	0.0100874	4791290
2L	4794154	4797821	0.0130602	0.103333	0.0225591	0.014757	0.0114973	4794852
2L	4797822	4805044	0.0304624	0.172342	0.0499649	0.0294025	0.0199727	4804009
2L	4805045	4811377	0.0247531	0.0806852	0.0343929	0.0250143	0.0107661	4810519
2L	4811378	4816790	0.0165884	0.174511	0.0209588	0.023556	0.0117727	4815793
2L	4816791	4823606	0.0349459	0.1758	0.0363959	0.0471369	0.0153481	4821555
2L	4823607	4829944	0.0160794	0.113948	0.0188104	0.0272514	0.0143564	4828953
2L	4829945	4834240	0.0340491	0.123891	0.0288525	0.0458208	0.00804988	4830100
2L	4834241	4841916	0.0271721	0.110648	0.0283432	0.0351349	0.0101238	4835094
2L	4841917	4850656	0.0214025	0.311561	0.021586	0.0286548	0.00805807	4844967
2L	4850657	4856294	0.0152459	0.103336	0.0311459	0.0290999	0.0302152	4851838
2L	4856295	4861694	0.0288132	0.145101	0.0308955	0.046218	0.020856	4859834
2L	4861695	4866010	0.0183209	0.163197	0.0219916	0.0259176	0.0117846	4861839
2L	4866011	4870927	0.0241531	0.200689	0.0238804	0.0338415	0.0102386	4868524
2L	4870928	4876825	0.0215333	0.137493	0.0219108	0.0310284	0.0105517	4875631
2L	4876826	4885663	0.0236146	0.135	0.0227475	0.0299604	0.00618017	4885072
2L	4885664	4891266	0.0116503	0.0490763	0.0154635	0.0148723	0.00724144	4891095
2L	4891267	4895648	0.021677	0.126939	0.0267196	0.0207395	0.00467561	4895075
2L	4895649	4901730	0.0233115	0.184608	0.0223958	0.0334994	0.01005	4899306
2L	4901731	4907045	0.00889188	0.164198	0.0106657	0.0288946	0.0220136	4901806
2L	4907046	4912125	0.0163266	0.0460321	0.0231203	0.0237109	0.014627	4910105
2L	4912126	4918096	0.0186513	0.209415	0.0227114	0.0262805	0.0122274	4916954
2L	4918097	4927228	0.0288937	0.183225	0.041224	0.0320191	0.0167121	4927024
2L	4927229	4933012	0.0178568	0.134303	0.019543	0.0264454	0.0107659	4929333
2L	4933013	4938153	0.0149711	0.0963383	0.0205173	0.0181485	0.00906231	4937712
2L	4938154	4946327	0.0223545	0.145627	0.0245992	0.0236915	0.00416576	4938902
2L	4946328	4952884	0.016732	0.102636	0.0200837	0.0220207	0.0090497	4947603
2L	4952885	4960566	0.00605013	0.0763397	0.0110341	0.0125624	0.0115697	4956421
2L	4960567	4968926	0.0097094	0.104021	0.0101196	0.0217314	0.0126428	4965484
2L	4968927	4980723	0.03134	0.304833	0.027225	0.0417041	0.00749283	4979626
2L	4980724	4990490	0.0125668	0.135062	0.0145261	0.0233707	0.0130612	4989632
2L	4990491	5003893	0.0153865	0.102481	0.0229186	0.0208179	0.0133599	4991606
2L	5003894	5012334	0.0100187	0.106303	0.0152983	0.0125818	0.00800846	5008717
2L	5012335	5023790	0.0113378	0.159563	0.0188012	0.021503	0.0178802	5022585
2L	5023791	5030278	0.0163053	0.145066	0.0150725	0.0287435	0.0116727	5026851
2L	5030279	5043567	0.0143678	0.117879	0.0177541	0.0206127	0.00995615	5030972
2L	5043568	5057138	0.0182421	0.108846	0.0217263	0.0249459	0.0106865	5052610
2L	5057139	5065167	0.0196238	0.15535	0.0284753	0.025582	0.0154355	5064075
2L	5065168	5073884	0.0174951	0.208797	0.0245411	0.0229928	0.0130325	5071955
2L	5073885	5080590	0.0367882	0.160766	0.0448471	0.0431241	0.0162555	5074394
2L	5080591	5086342	0.0191743	0.149762	0.0264577	0.0250545	0.0137438	5084350
2L	5086343	5091247	0.0126741	0.125385	0.0243305	0.0140362	0.0133291	5086581
2L	5091248	5097040	0.0133659	0.165699	0.0198256	0.0146394	0.00800841	5091320
2L	5097041	5103137	0.0274433	0.203353	0.0452836	0.0220698	0.013677	5100616
2L	5103138	5107981	0.018503	0.117663	0.0340235	0.0212545	0.0189123	5107680
2L	5107982	5113942	0.0228002	0.151692	0.0273364	0.0258888	0.00831176	5112850
2L	5113943	5118435	0.0261813	0.129128	0.03349	0.0349073	0.0170846	5117534
2L	5118436	5123774	0.0218745	0.118613	0.0281353	0.0415788	0.0268895	5121208
2L	5123775	5129825	0.00978826	0.169502	0.0103381	0.0172459	0.0081781	5126275
2L	5129826	5135093	0.0133454	0.0965604	0.0152582	0.0155556	0.00435347	5130262
2L	5135094	5140333	0.00927336	0.107719	0.0151643	0.00945198	0.00621127	5135386
2L	5140334	5145908	0.00667327	0.089325	0.0117897	0.0109155	0.00944387	5145259
2L	5145909	5152708	0.0153815	0.107283	0.029658	0.0310559	0.0304197	5150330
2L	5152709	5160276	0.0183267	0.13323	0.0333817	0.0211903	0.0185422	5155262
2L	5160277	5165013	0.0144698	0.116567	0.0201213	0.0196976	0.0112176	5164960
2L	5165014	5169411	0.0163868	0.2348	0.0192793	0.0278206	0.0147982	5165034
2L	5169412	5179970	0.023775	0.118207	0.024319	0.0307372	0.00825493	5170943
2L	5179971	5183896	0.0151427	0.150439	0.0156537	0.0179731	0.00362206	5183250
2L	5183897	5190670	0.0102177	0.120658	0.0108173	0.0149937	0.00553277	5190634
2L	5190671	5195488	0.0163821	0.141135	0.0150033	0.0221602	0.00475095	5190935
2L	5195489	5201188	0.0205256	0.145185	0.0204167	0.0248443	0.00472371	5197996
2L	5201189	5206229	0.0196214	0.16113	0.0235579	0.0253508	0.0102222	5203812
2L	5206230	5211572	0.0204924	0.147556	0.0266194	0.0244892	0.0107314	5206330
2L	5211573	5215920	0.023712	0.165649	0.0230616	0.0320271	0.0084231	5212843
2L	5215921	5222197	0.0158536	0.145978	0.0225211	0.021708	0.0129339	5216536
2L	5222198	5229625	0.0250211	0.13095	0.0278742	0.0298534	0.00849969	5225450
2L	5229626	5235838	0.025055	0.207067	0.02537	0.0284222	0.00441155	5233878
2L	5235839	5242671	0.0496935	0.129297	0.0499154	0.0682768	0.0222847	5239510
2L	5242672	5249314	0.0215892	0.162804	0.0373767	0.0223921	0.017408	5246159
2L	5249315	5254754	0.0323886	0.174416	0.0436451	0.0294393	0.00968307	5254310
2L	5254755	5260736	0.0271846	0.227674	0.025499	0.0363363	0.00843774	5259349
2L	5260737	5265553	0.0162532	0.153002	0.0206465	0.0226981	0.0112521	5263826
2L	5265554	5269847	0.0268043	0.330274	0.0298166	0.0361486	0.0133893	5267301
2L	5269848	5277425	0.0103595	0.139536	0.0131161	0.0185297	0.011125	5276473
2L	5277426	5285552	0.0140365	0.13091	0.0223176	0.0223365	0.0169421	5283406
2L	5285553	5291138	0.0164236	0.213362	0.0462598	0.0272056	0.0412255	5286307
2L	5291139	5296741	0.0276219	0.21388	0.0334885	0.0333696	0.0126764	5292204
2L	5296742	5302064	0.0262708	0.187899	0.0262205	0.0454294	0.0203132	5297134
2L	5302065	5309365	0.0385369	0.159395	0.0317198	0.0557307	0.0124261	5307949
2L	5309366	5315181	0.0094995	0.0779309	0.012619	0.03034	0.0242122	5314891
2L	5315182	5328117	0.0140698	0.121951	0.0184258	0.0211977	0.0118135	5324168
2L	5328118	5332680	0.0138584	0.100194	0.0213209	0.0282061	0.0221962	5331259
2L	5332681	5338329	0.0111363	0.132024	0.0188809	0.0218232	0.018677	5338324
2L	5338330	5341631	0.00976337	0.145379	0.011755	0.0157274	0.00811715	5338604
2L	5341632	5347451	0.0113299	0.170446	0.0230243	0.0279104	0.0285262	5342394
2L	5347452	5352154	0.0196501	0.132151	0.0279908	0.0253937	0.0147023	5348898
2L	5352155	5357323	0.020765	0.162869	0.0230986	0.0244269	0.00654823	5356005
2L	5357324	5365227	0.00834018	0.122628	0.0158699	0.00905803	0.00838078	5362280
2L	5365228	5369815	0.0166991	0.103117	0.0171115	0.0253275	0.00947014	5367617
2L	5369816	5374526	0.0203815	0.0949451	0.0274272	0.0312682	0.0186389	5373451
2L	5374527	5380567	0.0142084	0.118423	0.0164923	0.0204822	0.00886827	5376158
2L	5380568	5385695	0.020036	0.113043	0.0263045	0.0254045	0.0122419	5383132
2L	5385696	5391107	0.00874331	0.154001	0.0245862	0.0176306	0.0248801	5386365
2L	5391108	5395493	0.00711862	0.092124	0.0107331	0.0125715	0.00916282	5391800
2L	5395494	5401428	0.00954449	0.180168	0.0106541	0.0203919	0.0121505	5397162
2L	5401429	5405527	0.00734557	0.0538701	0.0257493	0.007123	0.0183731	5402945
2L	5405528	5410986	0.0144065	0.0873763	0.0184203	0.0238078	0.013779	5408828
2L	5410987	5417656	0.0168732	0.0741873	0.0170175	0.0254559	0.00916092	5416167
2L	5417657	5423712	0.0142138	0.0848049	0.0163483	0.0240353	0.0123083	5421272
2L	5423713	5428851	0.0106102	0.137084	0.0127371	0.0196988	0.0114281	5424581
2L	5428852	5434108	0.00619961	0.0984828	0.015249	0.0147962	0.0177151	5433855
2L	5434109	5439534	0.0138354	0.169151	0.0239751	0.0370949	0.0338119	5436597
2L	5439535	5443682	0.00780196	0.0919777	0.0207928	0.0252634	0.0305207	5443223
2L	5443683	5448027	0.00865846	0.0550291	0.0197456	0.0110204	0.0136142	5446095
2L	5448028	5454091	0.015327	0.1098	0.0211054	0.0207087	0.0115364	5450385
2L	5454092	5459472	0.00650736	0.0599392	0.0127177	0.0300955	0.0298865	5456712
2L	5459473	5465549	0.0140538	0.114543	0.0279299	0.0144188	0.0146353	5464944
2L	5465550	5472001	0.0101143	0.0508512	0.0207325	0.013637	0.0143486	5471861
2L	5472002	5478295	0.0169966	0.164935	0.023012	0.0207376	0.0101911	5475915
2L	5478296	5483314	0.0247246	0.250212	0.0389228	0.0384191	0.0289992	5481993
2L	5483315	5488459	0.0120312	0.15856	0.020515	0.0205933	0.0173226	5485427
2L	5488460	5494948	0.0268024	0.204792	0.0215982	0.0476901	0.0169495	5491932
2L	5494949	5500911	0.0231173	0.207072	0.0278636	0.0425155	0.0251487	5496295
2L	5500912	5507361	0.0215269	0.183544	0.0262306	0.0359689	0.0199569	5503752
2L	5507362	5514249	0.0134349	0.116006	0.0181487	0.0217286	0.0133242	5508045
2L	5514250	5519676	0.011351	0.316513	0.0159401	0.0234726	0.0169732	5516883
2L	5519677	5527677	0.0236421	0.20797	0.0285206	0.0268282	0.00880663	5524795
2L	5527678	5533406	0.00907682	0.160504	0.0114899	0.0171806	0.0106753	5528878
2L	5533407	5538700	0.0264983	0.196566	0.0287244	0.0348466	0.0115494	5535557
2L	5538701	5548650	0.0137536	0.199853	0.0144123	0.0205265	0.0077201	5547379
2L	5548651	5553377	0.00759428	0.11478	0.0080723	0.0187702	0.0117949	5551558
2L	5553378	5558160	0.00713204	0.103425	0.0103512	0.0139915	0.0101792	5556503
2L	5558161	5562832	0.0134535	0.153392	0.0189896	0.016298	0.00865979	5560466
2L	5562833	5568612	0.0159912	0.163076	0.0227189	0.0278785	0.0190885	5565809
2L	5568613	5574088	0.0223285	0.185893	0.0358565	0.0277153	0.0197668	5573791
2L	5574089	5580662	0.0175008	0.14524	0.0183677	0.0328397	0.0167853	5578874
2L	5580663	5587730	0.020746	0.215538	0.0181255	0.0351344	0.0124876	5585451
2L	5587731	5593292	0.0251796	0.1926	0.0344987	0.0498092	0.0352064	5589140
2L	5593293	5600089	0.0222675	0.181885	0.0209041	0.0353532	0.0125051	5599533
2L	5600090	5606024	0.0111983	0.161851	0.0185424	0.0269162	0.0233286	5601026
2L	5606025	5613154	0.0151779	0.212683	0.0188929	0.0229329	0.0118471	5610815
2L	5613155	5618448	0.0210306	0.271346	0.02226	0.0374778	0.0184757	5615237
2L	5618449	5622883	0.0160881	0.124631	0.0356802	0.0232127	0.0272638	5621735
2L	5622884	5626729	0.0174591	0.166774	0.0221644	0.0225187	0.0102191	5624851
2L	5626730	5633774	0.0176339	0.230812	0.0164315	0.0327251	0.0144671	5629215
2L	5633775	5639484	0.0258792	0.227807	0.0286163	0.0369691	0.0148341	5636256
2L	5639485	5646208	0.0171126	0.272564	0.0191377	0.0264432	0.0118267	5644813
2L	5646209	5651800	0.023864	0.121241	0.0304753	0.0318985	0.0155181	5650351
2L	5651801	5658765	0.0263444	0.191117	0.0406121	0.0304431	0.0194945	5657034
2L	5658766	5663706	0.0219867	0.22135	0.0267901	0.0251555	0.00862205	5659748
2L	5663707	5670472	0.0268513	0.196741	0.0285119	0.0304687	0.00614718	5664570
2L	5670473	5676834	0.0366378	0.268782	0.0354015	0.0420767	0.00573871	5674306
2L	5676835	5682635	0.0238243	0.221545	0.0235881	0.0329358	0.00966546	5678416
2L	5682636	5689163	0.016579	0.100323	0.0204071	0.022933	0.0106036	5686420
2L	5689164	5695185	0.0330545	0.310446	0.0395725	0.0437748	0.0188496	5694535
2L	5695186	5702218	0.023692	0.0877593	0.0342542	0.0437389	0.0316823	5699772
2L	5702219	5707615	0.0193457	0.0803443	0.0282581	0.0252688	0.0154467	5702555
2L	5707616	5713058	0.0222321	0.0842903	0.0283232	0.0264453	0.0110081	5709776
2L	5713059	5717744	0.0146553	0.133838	0.0205491	0.0214587	0.0130589	5717253
2L	5717745	5724606	0.027992	0.138052	0.035814	0.0357534	0.0167534	5719565
2L	5724607	5732799	0.0213819	0.153846	0.0219084	0.0282709	0.00803398	5728054
2L	5732800	5738871	0.0209763	0.166437	0.0256948	0.0268533	0.0112348	5733312
2L	5738872	5744553	0.0388261	0.094883	0.046047	0.0520522	0.0226834	5743056
2L	5744554	5750004	0.0232452	0.0711831	0.0234235	0.0288511	0.00646618	5746853
2L	5750005	5755073	0.016182	0.140359	0.016845	0.0215993	0.00643983	5753968
2L	5755074	5762759	0.0306827	0.123163	0.0303069	0.0423989	0.0126536	5756403
2L	5762760	5768656	0.0305957	0.105209	0.0268466	0.048694	0.0158152	5766727
2L	5768657	5773539	0.0440033	0.0831782	0.041441	0.0511779	0.00682802	5770401
2L	5773540	5779307	0.0204133	0.118933	0.0191439	0.0272169	0.00607855	5776606
2L	5779308	5785013	0.033306	0.140438	0.0338618	0.0444748	0.013242	5779874
2L	5785014	5790012	0.0193771	0.213659	0.0227634	0.0275919	0.0121772	5789975
2L	5790013	5795132	0.0166665	0.146453	0.0276361	0.0177576	0.0125303	5793508
2L	5795133	5800533	0.0202104	0.145601	0.0275348	0.0224642	0.0101686	5798027
2L	5800534	5805661	0.0120395	0.0699769	0.0129673	0.0213608	0.0105098	5802438
2L	5805662	5810962	0.00636906	0.0842357	0.0101337	0.0109724	0.00844439	5810225
2L	5810963	5816416	0.00967558	0.0698519	0.0157513	0.0163081	0.0128843	5814264
2L	5816417	5823509	0.0127907	0.0767611	0.0169663	0.0249603	0.016667	5820410
2L	5823510	5836822	0.015361	0.288354	0.0283753	0.0248245	0.0229344	5823587
2L	5836823	5842504	0.018087	0.179763	0.0171742	0.03015	0.0116943	5841125
2L	5842505	5847917	0.0190759	0.174424	0.0216221	0.0214393	0.00536542	5843438
2L	5847918	5852945	0.0247698	0.210277	0.0281702	0.0312023	0.010677	5851316
2L	5852946	5858909	0.024355	0.302735	0.0354079	0.0253167	0.0128987	5853047
2L	5858910	5865144	0.0128133	0.116472	0.0214072	0.0136563	0.00971599	5862202
2L	5865145	5870661	0.00996133	0.0848776	0.0208259	0.0113035	0.0124134	5869952
2L	5870662	5877781	0.0115853	0.167873	0.0162325	0.0158737	0.00915391	5872883
2L	5877782	5883451	0.0219783	0.166974	0.0301073	0.0228617	0.00969299	5880161
2L	5883452	5885836	0.0261552	0.108241	0.0378061	0.026175	0.0126715	5884372
2L	5885837	5891248	0.019653	0.147578	0.0227243	0.0257262	0.00969609	5887942
2L	5891249	5896289	0.0139047	0.112957	0.0234745	0.0198403	0.0158577	5896278
2L	5896290	5901794	0.0248089	0.205851	0.0219235	0.0369272	0.0101242	5897098
2L	5901795	5906479	0.0162073	0.0872247	0.0165117	0.0268487	0.0113854	5903066
2L	5906480	5911722	0.011477	0.100808	0.0138985	0.01827	0.00943611	5907644
2L	5911723	5917905	0.00623146	0.096233	0.00660097	0.0100554	0.00425715	5912406
2L	5917906	5923628	0.0131371	0.210489	0.0201107	0.0189448	0.0130817	5922874
2L	5923629	5928873	0.0183853	0.164225	0.0248785	0.0257977	0.0144535	5927646
2L	5928874	5934477	0.0103051	0.0767094	0.0190721	0.0180757	0.0167454	5930806
2L	5934478	5939659	0.0185496	0.13028	0.0163016	0.0282142	0.007925	5937921
2L	5939660	5945968	0.0154457	0.120214	0.0139965	0.0283386	0.0118807	5944656
2L	5945969	5954303	0.0137436	0.191782	0.0130227	0.023283	0.00913741	5952404
2L	5954304	5958422	0.021197	0.133847	0.0183869	0.0334202	0.010104	5955009
2L	5958423	5963043	0.0118173	0.0982701	0.0168476	0.0264365	0.0199471	5958633
2L	5963044	5967535	0.00530571	0.0990749	0.00947423	0.0145945	0.0135178	5963997
2L	5967536	5973788	0.00768545	0.0899204	0.0109179	0.0152752	0.0109398	5968107
2L	5973789	5982893	0.0141004	0.120397	0.0173179	0.028649	0.0181691	5974912
2L	5982894	5995010	0.0154761	0.119456	0.0146582	0.0249972	0.00908797	5993440
2L	5995011	6004728	0.0167353	0.134225	0.0178052	0.0266848	0.011476	5997243
2L	6004729	6009243	0.0147971	0.160151	0.0166807	0.0220209	0.00944919	6008618
2L	6009244	6014164	0.0184063	0.387067	0.0195729	0.0252778	0.00852067	6011437
2L	6014165	6018925	0.018304	0.135128	0.0296925	0.0216686	0.0153224	6018304
2L	6018926	6023750	0.017048	0.188937	0.0147614	0.0274839	0.00860685	6019901
2L	6023751	6028504	0.0164465	0.146047	0.0226754	0.0198445	0.0100368	6024079
2L	6028505	6032513	0.0115715	0.0755067	0.0126573	0.0217174	0.0114854	6031352
2L	6032514	6038053	0.0171609	0.173733	0.0146696	0.0219074	0.00260409	6034222
2L	6038054	6044183	0.0150995	0.168495	0.0153097	0.024104	0.00958213	6041134
2L	6044184	6051640	0.0153794	0.195364	0.0188636	0.0169807	0.0053969	6047459
2L	6051641	6061934	0.00578957	0.11236	0.014645	0.00878919	0.0119304	6052059
2L	6061935	6070741	0.0101381	0.0967986	0.01246	0.0242169	0.0166372	6066132
2L	6070742	6076862	0.0191825	0.174985	0.0245793	0.023214	0.00995917	6076656
2L	6076863	6083415	0.0281897	0.149821	0.0357789	0.0252993	0.00566401	6079969
2L	6083416	6090423	0.0308664	0.181797	0.0412919	0.0286128	0.00942138	6089334
2L	6090424	6096598	0.0136544	0.177976	0.0243445	0.0140818	0.0114526	6091260
2L	6096599	6101777	0.0277237	0.197912	0.0398735	0.0350035	0.0206573	6098528
2L	6101778	6106250	0.0277894	0.209759	0.0339733	0.0305244	0.00993533	6102212
2L	6106251	6109080	0.0174609	0.125251	0.038017	0.0156105	0.01938	6106882
2L	6109081	6113521	0.0113604	0.0864842	0.0192802	0.0168323	0.0136297	6109082
2L	6113522	6117103	0.0204747	0.147084	0.0207472	0.0341398	0.0146441	6114634
2L	6117104	6122407	0.0108154	0.0799196	0.0146852	0.0151938	0.00843794	6120766
2L	6122408	6128054	0.0126895	0.0946693	0.0275265	0.0124076	0.0149065	6127826
2L	6128055	6132429	0.00467697	0.110866	0.00911452	0.00926606	0.00907025	6128548
2L	6132430	6137821	0.0164629	0.105007	0.0208633	0.0291384	0.0175735	6136294
2L	6137822	6143676	0.00888522	0.0685084	0.0120831	0.016531	0.0109945	6140737
2L	6143677	6149738	0.014907	0.177633	0.0250179	0.0204022	0.0160059	6146411
2L	6149739	6157196	0.0153559	0.114569	0.0201976	0.0185499	0.00838129	6155208
2L	6157197	6163709	0.0158165	0.112048	0.0297633	0.0172381	0.0158436	6158471
2L	6163710	6168993	0.0352574	0.215663	0.0697908	0.0267114	0.0284919	6165533
2L	6168994	6176682	0.029955	0.175447	0.0412814	0.0312058	0.0138539	6173230
2L	6176683	6183694	0.011533	0.108304	0.0145886	0.0213301	0.0131043	6181471
2L	6183695	6191417	0.014968	0.156379	0.0174957	0.0253038	0.0132553	6189978
2L	6191418	6199988	0.0135102	0.118829	0.0164363	0.0176392	0.00732212	6192994
2L	6199989	6207507	0.0135528	0.134538	0.015471	0.0192214	0.00786389	6202604
2L	6207508	6214065	0.0114831	0.0981502	0.0155139	0.0162095	0.00897122	6212920
2L	6214066	6219924	0.00919375	0.122562	0.0174731	0.00958424	0.00883134	6216383
2L	6219925	6226673	0.0148671	0.149218	0.0184118	0.0217978	0.0108289	6226019
2L	6226674	6231284	0.0360068	0.192951	0.0567277	0.0325396	0.0192792	6230081
2L	6231285	6237018	0.0140027	0.0811677	0.0204413	0.024104	0.0169024	6236953
2L	6237019	6242009	0.0103363	0.140268	0.014238	0.0188351	0.0126025	6239517
2L	6242010	6246159	0.0208219	0.108072	0.0353281	0.0273125	0.0217753	6243317
2L	6246160	6251935	0.00826172	0.0713776	0.0176274	0.0149425	0.016184	6248591
2L	6251936	6257468	0.0199506	0.147275	0.0214651	0.0315993	0.0138107	6253371
2L	6257469	6263020	0.0133439	0.22758	0.023587	0.0267121	0.0239653	6261272
2L	6263021	6268473	0.00889687	0.0598017	0.0116441	0.0149308	0.00892203	6264008
2L	6268474	6273994	0.010012	0.0639734	0.0114487	0.0266817	0.0183643	6271073
2L	6273995	6279885	0.0143999	0.113197	0.0180822	0.0276562	0.0173415	6274009
2L	6279886	6284235	0.0103044	0.0981252	0.0153065	0.0240689	0.0189964	6283205
2L	6284236	6290838	0.0350577	0.253046	0.0319256	0.0474729	0.0109078	6289451
2L	6290839	6296131	0.0207316	0.152402	0.0248995	0.0318703	0.0160111	6290895
2L	6296132	6300399	0.0158627	0.145752	0.0239649	0.0217471	0.0144135	6298291
2L	6300400	6306143	0.0193523	0.263681	0.0209355	0.0267062	0.00947729	6305585
2L	6306144	6310792	0.0347503	0.199448	0.0301361	0.0498455	0.012155	6308001
2L	6310793	6316235	0.0138051	0.131616	0.0181596	0.0193907	0.0102446	6311841
2L	6316236	6322937	0.0253232	0.186897	0.0331812	0.0283136	0.0117502	6322418
2L	6322938	6330916	0.0229031	0.145289	0.023741	0.0385437	0.0173746	6327126
2L	6330917	6338657	0.0323402	0.277854	0.0538913	0.0299698	0.0209235	6335332
2L	6338658	6344138	0.0267829	0.217908	0.0328153	0.0313227	0.0115566	6340300
2L	6344139	6349277	0.0419618	0.24071	0.0489062	0.0407477	0.00778967	6349106
2L	6349278	6353120	0.0160427	0.0888905	0.0242297	0.0174785	0.0100251	6350190
2L	6353121	6356787	0.0177664	0.286659	0.0171144	0.0291137	0.0112125	6353717
2L	6356788	6361830	0.00892881	0.295324	0.0239672	0.020975	0.0272221	6360604
2L	6361831	6370627	0.0216171	0.0791383	0.0303274	0.0233354	0.0111123	6370591
2L	6370628	6376493	0.0515505	0.344205	0.0507289	0.0580018	0.00867387	6373629
2L	6376494	6383987	0.0283805	0.243869	0.0382281	0.0341418	0.0168123	6378780
2L	6383988	6391022	0.0188866	0.0976327	0.0218045	0.031249	0.0158925	6385896
2L	6391023	6396105	0.0217122	0.145961	0.0287697	0.0286156	0.0146913	6391581
2L	6396106	6403428	0.0093403	0.164046	0.0115955	0.0145067	0.00756686	6400747
2L	6403429	6408833	0.00614717	0.0600598	0.0252012	0.0109954	0.0239936	6403436
2L	6408834	6414464	0.0326498	0.184979	0.0381596	0.0521906	0.0268421	6413101
2L	6414465	6420047	0.0208978	0.168946	0.0169612	0.0388689	0.0148441	6415816
2L	6420048	6425713	0.0161424	0.2334	0.0203341	0.029001	0.0175331	6422939
2L	6425714	6448444	0.0085248	0.163995	0.0186298	0.022217	0.0239323	6425726
2L	6448445	6453371	0.0145719	0.107854	0.0271695	0.0224254	0.0208615	6452333
2L	6453372	6459331	0.00919529	0.106735	0.0136554	0.0290954	0.0245789	6454300
2L	6459332	6465639	0.0176573	0.155515	0.0256234	0.0205725	0.0113648	6464389
2L	6465640	6471262	0.0233346	0.15854	0.0313571	0.032203	0.0177634	6466591
2L	6471263	6477010	0.0129571	0.107922	0.0176254	0.0173952	0.00937245	6473617
2L	6477011	6485219	0.00590569	0.0822213	0.0101641	0.00870318	0.00712053	6484579
2L	6485220	6491429	0.0136171	0.0783406	0.012341	0.0259455	0.0114062	6491052
2L	6491430	6496739	0.0119767	0.105433	0.0126958	0.0216612	0.0106657	6496621
2L	6496740	6502294	0.0236793	0.220497	0.0340024	0.0367094	0.0243345	6498109
2L	6502295	6507666	0.0137697	0.18782	0.0249648	0.0191746	0.0169576	6503011
2L	6507667	6513175	0.00913902	0.101167	0.0159118	0.0218451	0.0196533	6511691
2L	6513176	6518090	0.0145427	0.150373	0.0200542	0.0219675	0.0132958	6513997
2L	6518091	6523987	0.0257893	0.121522	0.038715	0.0279651	0.0161376	6522574
2L	6523988	6530830	0.0328532	0.211408	0.0467934	0.0417777	0.0245856	6524806
2L	6530831	6537408	0.0294868	0.242623	0.0295047	0.0386842	0.0103731	6534133
2L	6537409	6545825	0.0240373	0.170737	0.0284169	0.0273263	0.00842476	6541306
2L	6545826	6552217	0.0120313	0.125086	0.0154574	0.0335781	0.0253435	6549839
2L	6552218	6557731	0.0209561	0.205667	0.0206738	0.0274854	0.00682511	6555758
2L	6557732	6565230	0.0289129	0.270674	0.0314844	0.0348235	0.00956319	6564894
2L	6565231	6571831	0.0408994	0.241773	0.0375996	0.0536135	0.0115629	6566263
2L	6571832	6577131	0.0200931	0.167029	0.0175538	0.0328822	0.0108987	6576346
2L	6577132	6583691	0.0299078	0.286479	0.0340319	0.0346666	0.0100399	6580203
2L	6583692	6589885	0.0371725	0.307022	0.038301	0.0428462	0.00846389	6589322
2L	6589886	6596113	0.0451999	0.286972	0.0480161	0.0488003	0.00879971	6592623
2L	6596114	6602312	0.0334705	0.282373	0.0438743	0.0343982	0.0128453	6596255
2L	6602313	6608090	0.0363247	0.257657	0.0406727	0.0450106	0.0148177	6603775
2L	6608091	6612429	0.0288315	0.133198	0.0379249	0.0314354	0.0128565	6609341
2L	6612430	6618919	0.0162676	0.0900586	0.0239476	0.0184844	0.0103077	6615844
2L	6618920	6624223	0.0196923	0.116629	0.0377681	0.0213636	0.0204973	6619039
2L	6624224	6630735	0.0191298	0.107827	0.0274855	0.0196269	0.00938829	6629220
2L	6630736	6649304	0.0169546	0.152699	0.0198291	0.0282202	0.0146371	6640155
2L	6649305	6671103	0.00718139	0.108257	0.00599982	0.0176337	0.00940166	6671012
2L	6671104	6680513	0.0214352	0.0991175	0.025075	0.0258815	0.00870852	6675993
2L	6680514	6690564	0.0107968	0.13021	0.0149624	0.0157797	0.00934357	6686516
2L	6690565	6698162	0.0159625	0.145831	0.0209523	0.0183737	0.0077643	6690723
2L	6698163	6704985	0.00933641	0.0846162	0.0156388	0.0122222	0.00934317	6698603
2L	6704986	6711020	0.00763283	0.17506	0.0140794	0.0129054	0.0118327	6709730
2L	6711021	6716400	0.00547381	0.0956128	0.0130405	0.00829545	0.0104537	6716128
2L	6716401	6723917	0.0141213	0.198046	0.0172974	0.0280901	0.0175425	6720968
2L	6723918	6733141	0.00813901	0.078431	0.0103951	0.0268665	0.021178	6730701
2L	6733142	6738022	0.0237119	0.141925	0.0268589	0.0382299	0.0186071	6737395
2L	6738023	6742294	0.0159947	0.134274	0.0149131	0.0259265	0.00926141	6738193
2L	6742295	6748685	0.0279713	0.168578	0.0275506	0.0385395	0.0112329	6744256
2L	6748686	6755321	0.00628327	0.0929057	0.0121242	0.0123074	0.0119437	6753547
2L	6755322	6761148	0.00642549	0.113328	0.0102416	0.0138498	0.0113254	6760474
2L	6761149	6764887	0.00750721	0.097678	0.0100485	0.0128908	0.00802714	6764862
2L	6764888	6769880	0.0121669	0.0811452	0.0121992	0.0174991	0.00557885	6766872
2L	6769881	6774693	0.00924052	0.112801	0.0156276	0.0172032	0.0145165	6774231
2L	6774694	6779864	0.0162591	0.13106	0.0160774	0.0251063	0.00907524	6777312
2L	6779865	6787053	0.0104748	0.102943	0.0175618	0.0160827	0.0128977	6786254
2L	6787054	6793513	0.00932918	0.135333	0.0133283	0.0159139	0.0107433	6793505
2L	6793514	6798119	0.0183117	0.127774	0.0264155	0.0338042	0.0242375	6795466
2L	6798120	6801907	0.0176782	0.0676924	0.0209968	0.0329487	0.0191814	6800002
2L	6801908	6805594	0.00257075	0.0418274	0.00854614	0.0112387	0.0146356	6804678
2L	6805595	6810304	0.0115526	0.0910926	0.0217271	0.0145187	0.0133959	6805660
2L	6810305	6816671	0.0122347	0.172135	0.0217097	0.0165285	0.0140464	6811718
2L	6816672	6822441	0.00977474	0.128354	0.0153082	0.025929	0.0219047	6821641
2L	6822442	6828351	0.0162337	0.172539	0.0236815	0.028061	0.0197634	6828062
2L	6828352	6833295	0.0159122	0.15584	0.0221572	0.0293754	0.0201907	6831559
2L	6833296	6839943	0.02708	0.285095	0.0292582	0.0351146	0.0112172	6835979
2L	6839944	6845431	0.0163397	0.184935	0.0234458	0.020747	0.0119391	6842571
2L	6845432	6850615	0.0161469	0.162659	0.0212793	0.0228006	0.0122047	6849552
2L	6850616	6855195	0.0278457	0.113041	0.0301873	0.0303232	0.00573686	6851910
2L	6855196	6861493	0.00109976	0.0427592	0.00809472	0.00909255	0.0149494	6856923
2L	6861494	6866174	0.014087	0.150874	0.0160944	0.0258548	0.0141452	6863672
2L	6866175	6873699	0.0122461	0.11991	0.0176434	0.0168025	0.0102015	6870767
2L	6873700	6886980	0.0201849	0.190498	0.0282136	0.0237478	0.0122085	6886862
2L	6886981	6892233	0.0351705	0.194246	0.0526144	0.0330309	0.0171481	6887138
2L	6892234	6900861	0.018374	0.158865	0.0221709	0.0279967	0.01397	6898936
2L	6900862	6906322	0.0127224	0.117918	0.0178507	0.0188113	0.0114912	6903674
2L	6906323	6915845	0.016219	0.126925	0.0132252	0.0323397	0.0136556	6906764
2L	6915846	6933685	0.0143766	0.1548	0.0233524	0.0152549	0.0101964	6919183
2L	6933686	6939042	0.00717248	0.147222	0.00789366	0.0197955	0.0134823	6935824
2L	6939043	6947681	0.0106969	0.0960693	0.0199066	0.0149493	0.0136813	6947665
2L	6947682	6954518	0.0141306	0.0966163	0.0221536	0.0202178	0.0144608	6952066
2L	6954519	6963003	-0.000197736	0.064918	0.00320331	0.00664625	0.0102198	6956239
2L	6963004	6973626	0.009611	0.157651	0.0174945	0.0143115	0.0127601	6972664
2L	6973627	6979288	0.0176192	0.153009	0.0226721	0.0241198	0.0120371	6974017
2L	6979289	6984372	0.00613776	0.118605	0.0112515	0.0132401	0.0122921	6982938
2L	6984373	6988891	0.0170095	0.0958755	0.0243076	0.0275405	0.0183455	6987419
2L	6988892	7001105	0.0113955	0.174222	0.0130211	0.0222591	0.0127443	6999272
2L	7001106	7006151	0.00511635	0.0937742	0.00936934	0.0146869	0.0138794	7003688
2L	7006152	7011617	0.0131953	0.171478	0.0176093	0.021565	0.01309	7010045
2L	7011618	7015852	0.00918146	0.0987708	0.0134172	0.0143301	0.0095331	7015843
2L	7015853	7021180	0.0115564	0.0920445	0.0115788	0.0190819	0.0077694	7017459
2L	7021181	7028377	0.0153093	0.127148	0.0154738	0.022452	0.00765455	7022272
2L	7028378	7036404	0.0227368	0.133517	0.0297063	0.0343146	0.0194091	7036142
2L	7036405	7042052	0.00933915	0.0731478	0.0180839	0.0117945	0.0113707	7039584
2L	7042053	7047397	0.0108967	0.11472	0.0169384	0.0162343	0.0115898	7044621
2L	7047398	7055706	0.0147184	0.151772	0.0156238	0.0209043	0.00740856	7048749
2L	7055707	7064014	0.0106487	0.125816	0.0206261	0.0177248	0.0172772	7057575
2L	7064015	7068116	0.0273392	0.198068	0.0258208	0.0377949	0.00995929	7065414
2L	7068117	7073340	0.0102677	0.0903231	0.0112236	0.0163393	0.00719985	7068370
2L	7073341	7077620	0.00666528	0.102835	0.0219834	0.0169756	0.0256838	7075063
2L	7077621	7082474	0.00783214	0.0653411	0.0122437	0.0176007	0.0143091	7078773
2L	7082475	7087399	0.012555	0.095845	0.0155656	0.024692	0.0154592	7085016
2L	7087400	7091239	0.017773	0.147323	0.0285661	0.024188	0.0177617	7090832
2L	7091240	7095585	0.00791582	0.149194	0.0191358	0.0268036	0.0301937	7094414
2L	7095586	7100713	0.016665	0.153063	0.036661	0.0189932	0.0229287	7098525
2L	7100714	7105088	0.0149733	0.0881677	0.018842	0.0252451	0.0145378	7103107
2L	7105089	7110234	0.0137648	0.0455201	0.020025	0.0193459	0.0121595	7108025
2L	7110235	7115112	0.00925471	0.148843	0.0186783	0.0171205	0.01746	7114305
2L	7115113	7122151	0.00560803	0.104386	0.0198757	0.0231576	0.031774	7116251
2L	7122152	7127714	0.0106088	0.165341	0.0167685	0.0298504	0.0256629	7123843
2L	7127715	7133045	0.023796	0.1091	0.0458668	0.0232733	0.022648	7132128
2L	7133046	7137995	0.00684081	0.15081	0.0129268	0.0155277	0.0148674	7135284
2L	7137996	7142688	0.0123001	0.114086	0.0155954	0.0193441	0.0105952	7142261
2L	7142689	7148450	0.00245301	0.0878984	0.0198716	0.0144782	0.0293116	7143604
2L	7148451	7153524	0.0193829	0.085408	0.0324142	0.026207	0.0205283	7148631
2L	7153525	7158392	0.012445	0.0636631	0.0210376	0.0212154	0.0176581	7155533
2L	7158393	7163473	0.00990686	0.0929753	0.0201532	0.0228415	0.0233743	7162893
2L	7163474	7168651	0.00558361	0.0926287	0.0132024	0.0127531	0.0148469	7166014
2L	7168652	7172446	0.0183844	0.114572	0.0281344	0.0251107	0.0170531	7169871
2L	7172447	7177254	0.0160406	0.131372	0.022144	0.0223102	0.012792	7176614
2L	7177255	7181405	0.0152608	0.047234	0.0231472	0.0204282	0.0134462	7180902
2L	7181406	7186234	0.00609568	0.0830371	0.0123352	0.0133043	0.013522	7183049
2L	7186235	7192168	0.00509697	0.11221	0.00726965	0.0121911	0.00932454	7192130
2L	7192169	7198155	0.0140157	0.104087	0.0307446	0.0162046	0.0193436	7192250
2L	7198156	7202890	0.0152567	0.0935407	0.0247258	0.0275992	0.0222589	7202422
2L	7202891	7210036	0.00805707	0.117524	0.0260948	0.0227077	0.0327484	7206010
2L	7210037	7214529	0.00504643	0.144568	0.0140106	0.0145983	0.0185485	7213263
2L	7214530	7219171	0.0217347	0.151846	0.0410975	0.0305748	0.0291162	7217808
2L	7219172	7224772	0.00713184	0.0809943	0.0106092	0.0173443	0.0138026	7222940
2L	7224773	7232593	0.0158478	0.182039	0.0214654	0.0200988	0.010254	7227868
2L	7232594	7237660	0.0109611	0.125642	0.0190347	0.0250973	0.0224576	7237381
2L	7237661	7243174	0.0130572	0.121644	0.0322236	0.033548	0.0399439	7238368
2L	7243175	7248167	0.0113909	0.141331	0.0210943	0.0162328	0.0147936	7243306
2L	7248168	7252675	0.0182996	0.0945335	0.0176755	0.0305942	0.0122308	7250855
2L	7252676	7258612	0.0083505	0.0752586	0.0185075	0.0143721	0.0163216	7254934
2L	7258613	7268353	0.0074687	0.174725	0.0128752	0.0121907	0.0102343	7267309
2L	7268354	7273757	0.0116129	0.0979186	0.0175839	0.0139451	0.00852131	7268435
2L	7273758	7281569	0.00669587	0.156084	0.0133807	0.0131563	0.0132345	7274043
2L	7281570	7288215	0.0160844	0.127737	0.0285333	0.0228068	0.0196547	7286932
2L	7288216	7295188	0.0111203	0.0828962	0.0170788	0.0183556	0.013421	7290507
2L	7295189	7303904	0.00670284	0.101946	0.0104029	0.0165407	0.013637	7302289
2L	7303905	7314540	0.00661512	0.0583918	0.0104327	0.010352	0.00763394	7311666
2L	7314541	7321270	0.0119245	0.246811	0.01686	0.0163241	0.00956751	7317265
2L	7321271	7327773	0.0104527	0.127146	0.0284353	0.0178888	0.0256578	7322887
2L	7327774	7333241	0.0148876	0.158451	0.0275587	0.0220895	0.0202987	7331631
2L	7333242	7339345	0.00809362	0.0657438	0.0168835	0.0126046	0.013434	7335577
2L	7339346	7351954	0.00557933	0.110164	0.00921865	0.0148086	0.0129376	7340008
2L	7351955	7358727	0.0172726	0.16929	0.0349416	0.0221169	0.0231153	7355154
2L	7358728	7364436	0.0198105	0.145657	0.0222268	0.0273595	0.0105413	7362862
2L	7364437	7371220	0.0185881	0.0896162	0.0174819	0.0337849	0.0147197	7367682
2L	7371221	7377054	0.00339158	0.13224	0.0234154	0.0125656	0.0291235	7376091
2L	7377055	7381375	0.00857859	0.0857521	0.0131065	0.0118962	0.00797157	7378754
2L	7381376	7387173	0.00714945	0.146784	0.01956	0.0126928	0.0180637	7383469
2L	7387174	7392251	0.0135605	0.202707	0.0215844	0.0171376	0.0119143	7391002
2L	7392252	7397110	0.0280406	0.276202	0.035039	0.0320038	0.0120404	7395025
2L	7397111	7400945	0.0283749	0.24054	0.0498395	0.0310941	0.0256283	7398041
2L	7400946	7405808	0.0120155	0.164477	0.0241545	0.0192674	0.0196793	7403409
2L	7405809	7410396	0.0236018	0.133415	0.0200483	0.0375308	0.011238	7406410
2L	7410397	7414917	0.0258989	0.133573	0.0297252	0.0322118	0.0110586	7414179
2L	7414918	7420899	0.0190098	0.0712397	0.0266008	0.0210107	0.0101245	7417329
2L	7420900	7429562	0.00798437	0.0786292	0.0149778	0.0135718	0.0127056	7423379
2L	7429563	7434779	0.0207278	0.138494	0.0266782	0.0248438	0.010685	7434235
2L	7434780	7439803	0.0243182	0.202669	0.0390991	0.029665	0.0211348	7439401
2L	7439804	7444937	0.0148512	0.204291	0.0245875	0.0202568	0.0155353	7444821
2L	7444938	7450377	0.0211488	0.169738	0.0295472	0.0317733	0.0197856	7447486
2L	7450378	7455381	0.0286665	0.176948	0.0339416	0.0407665	0.0186427	7454747
2L	7455382	7459435	0.0250822	0.160495	0.0275425	0.0385579	0.0169404	7456359
2L	7459436	7465282	0.011202	0.0931859	0.0147826	0.0171643	0.00975437	7461062
2L	7465283	7471143	0.0220686	0.116379	0.038223	0.0242461	0.0191939	7470189
2L	7471144	7479530	0.0178031	0.107138	0.025785	0.0228379	0.0135275	7471434
2L	7479531	7484561	0.00804753	0.0996097	0.00890539	0.0184644	0.0114215	7480649
2L	7484562	7489624	0.0133046	0.216663	0.0349382	0.0206259	0.029356	7485639
2L	7489625	7494140	0.0250777	0.062279	0.0893424	0.0192779	0.0609616	7491244
2L	7494141	7500258	0.0104345	0.0987936	0.0365996	0.0130939	0.0291638	7496730
2L	7500259	7506660	0.0215325	0.1297	0.0250701	0.0263636	0.00900136	7501691
2L	7506661	7512576	0.0157317	0.0962945	0.0264458	0.0172721	0.0126804	7510321
2L	7512577	7518562	0.0197684	0.129657	0.0274272	0.0239455	0.0124325	7515723
2L	7518563	7524338	0.0242329	0.123225	0.0336439	0.026949	0.0129907	7522009
2L	7524339	7530741	0.0190301	0.08895	0.0295407	0.0238363	0.0159226	7528800
2L	7530742	7535737	0.0274396	0.219021	0.0460476	0.0360401	0.0285524	7534577
2L	7535738	7542290	0.0186928	0.204744	0.0212932	0.0289264	0.0134001	7536932
2L	7542291	7546872	0.0144278	0.103856	0.0339283	0.0213119	0.0268372	7543606
2L	7546873	7554017	0.0182526	0.282177	0.0428206	0.0296958	0.036714	7552563
2L	7554018	7559266	0.0262307	0.218781	0.0257312	0.0356802	0.00988977	7555271
2L	7559267	7565636	0.0304627	0.21155	0.0414974	0.0347258	0.0166602	7560405
2L	7565637	7572537	0.0369992	0.184182	0.0377645	0.0502141	0.0158888	7571637
2L	7572538	7577575	0.0315934	0.285642	0.0350256	0.037401	0.0105294	7577029
2L	7577576	7582681	0.0399696	0.324224	0.0507596	0.0388293	0.0116883	7578050
2L	7582682	7586807	0.0161364	0.258239	0.0190243	0.0225631	0.00970896	7585420
2L	7586808	7590246	0.00781806	0.135375	0.0206372	0.0158956	0.0210163	7587987
2L	7590247	7595384	0.0156293	0.131612	0.022527	0.0234444	0.0151339	7591384
2L	7595385	7599704	0.0137513	0.0873134	0.0263363	0.016416	0.0156157	7598190
2L	7599705	7605265	0.00795831	0.0827653	0.0212792	0.0140864	0.0195845	7602732
2L	7605266	7609446	0.00877389	0.0914656	0.0116584	0.0194105	0.013686	7609360
2L	7609447	7614569	0.00553575	0.133529	0.00891681	0.0136439	0.0115558	7610305
2L	7614570	7618944	0.00710145	0.10302	0.00825722	0.0130306	0.00717894	7615283
2L	7618945	7626251	0.016778	0.110569	0.0201957	0.0252962	0.0123908	7619444
2L	7626252	7632630	0.0248614	0.0921996	0.0352972	0.0405091	0.0271885	7627477
2L	7632631	7636050	0.0126112	0.16355	0.0190667	0.021746	0.0158868	7634276
2L	7636051	7640392	0.0128884	0.0849688	0.0142566	0.0472814	0.0363413	7637233
2L	7640393	7646406	0.0102997	0.15923	0.00952167	0.0284627	0.0176852	7643326
2L	7646407	7652400	0.0248694	0.203283	0.0183136	0.0408984	0.0104479	7650884
2L	7652401	7658982	0.0262655	0.106431	0.0251838	0.0402284	0.0139373	7657463
2L	7658983	7663713	0.0119946	0.123645	0.0139738	0.0215414	0.0117899	7661406
2L	7663714	7668139	0.00743815	0.103768	0.0137542	0.0161584	0.0151478	7667612
2L	7668140	7673572	0.0148061	0.15102	0.0220407	0.0242874	0.0171141	7672837
2L	7673573	7677525	0.014407	0.145634	0.0149986	0.0242528	0.0107913	7674220
2L	7677526	7682436	0.00994701	0.110239	0.0207906	0.0240492	0.0251375	7680889
2L	7682437	7687114	0.0221848	0.15542	0.0213532	0.0361788	0.013966	7682605
2L	7687115	7691967	0.0167391	0.176991	0.0151512	0.0284008	0.0105448	7690625
2L	7691968	7698838	0.0180282	0.16472	0.0195522	0.0301579	0.0142096	7695588
2L	7698839	7705365	0.0157382	0.121913	0.0223945	0.0252806	0.0166384	7699110
2L	7705366	7709835	0.0130648	0.172436	0.0156865	0.0246297	0.014513	7707063
2L	7709836	7715089	0.0102586	0.139828	0.0137295	0.0222019	0.015636	7709840
2L	7715090	7720231	0.00972893	0.131728	0.0184593	0.0277835	0.0269801	7717181
2L	7720232	7725835	0.0190768	0.0852556	0.033976	0.0254714	0.0219695	7723883
2L	7725836	7739179	0.00998556	0.137561	0.0117974	0.0298636	0.0219701	7726517
2L	7739180	7744674	0.00442721	0.0863658	0.0096245	0.017386	0.0181882	7742559
2L	7744675	7750003	0.0144959	0.07393	0.0212785	0.0207525	0.0133967	7748109
2L	7750004	7754326	0.0111723	0.0937598	0.0148808	0.0272984	0.0201207	7752986
2L	7754327	7758520	0.00979391	0.0666468	0.00749935	0.023529	0.0116813	7758225
2L	7758521	7763260	0.0185646	0.115283	0.0156829	0.0337442	0.0129204	7761431
2L	7763261	7768222	0.0126873	0.10614	0.0194983	0.025081	0.0195241	7767830
2L	7768223	7772282	0.027297	0.171252	0.0288107	0.0350694	0.0102856	7769085
2L	7772283	7777147	0.00626358	0.091152	0.00759134	0.0131909	0.00833685	7775894
2L	7777148	7780957	0.00772244	0.0738659	0.00775908	0.0198014	0.0122686	7778780
2L	7780958	7787600	0.00875717	0.0688348	0.011755	0.015645	0.0100284	7781551
2L	7787601	7791916	0.00435991	0.0970825	0.00990269	0.00947976	0.0106996	7791873
2L	7791917	7798814	0.0123708	0.191906	0.0192924	0.0178979	0.0127178	7795021
2L	7798815	7808071	0.00936733	0.144211	0.0126265	0.015284	0.00933043	7800466
2L	7808072	7815638	0.0086404	0.116607	0.0143733	0.0121746	0.00940162	7814767
2L	7815639	7823229	0.0094102	0.0549194	0.0124307	0.0144809	0.00824083	7816937
2L	7823230	7829659	0.0206398	0.112811	0.035063	0.0228699	0.0173953	7827545
2L	7829660	7835948	0.0120168	0.116258	0.0178137	0.0160458	0.0100657	7829924
2L	7835949	7841370	0.0140633	0.0864492	0.0183848	0.0212285	0.0118159	7837378
2L	7841371	7847341	0.00801546	0.0844813	0.0132837	0.0127945	0.0101669	7843412
2L	7847342	7852227	0.0210176	0.127625	0.0200803	0.0298512	0.00851871	7848927
2L	7852228	7861745	0.00328952	0.143105	0.0116691	0.0141553	0.0192279	7860736
2L	7861746	7870143	0.00771015	0.151635	0.0153468	0.0122353	0.0122803	7862824
2L	7870144	7875899	0.0118287	0.128522	0.0263839	0.0176958	0.0207174	7875082
2L	7875900	7884093	0.0216429	0.129178	0.0288082	0.0253136	0.0115182	7881705
2L	7884094	7890552	0.00718205	0.07775	0.0217394	0.0123727	0.019865	7888568
2L	7890553	7898584	0.0188697	0.139224	0.018353	0.02642	0.00753092	7897988
2L	7898585	7904497	0.0228318	0.158979	0.0320756	0.0228609	0.0100135	7898788
2L	7904498	7911744	0.0151681	0.0713149	0.017239	0.0268804	0.0141997	7907397
2L	7911745	7916570	0.0097251	0.131841	0.0151189	0.02007	0.01593	7915365
2L	7916571	7921786	0.0087787	0.0898052	0.013035	0.0110071	0.0066095	7918955
2L	7921787	7927174	0.0174405	0.132123	0.0128424	0.0302813	0.00875531	7923090
2L	7927175	7931935	0.00685027	0.0793359	0.012775	0.0131547	0.0123223	7929559
2L	7931936	7937716	0.00741478	0.0727626	0.0265055	0.0157822	0.0275548	7935671
2L	7937717	7943749	0.0103646	0.123183	0.0179615	0.0179088	0.0153476	7942930
2L	7943750	7949099	0.0179073	0.0890589	0.0314569	0.0252624	0.0215002	7949085
2L	7949100	7953740	0.0185459	0.130872	0.0176369	0.0349626	0.016159	7949907
2L	7953741	7958096	0.0301206	0.176155	0.0576336	0.0422368	0.0413936	7957532
2L	7958097	7965462	0.0140512	0.188813	0.0243612	0.0309358	0.0275969	7959010
2L	7965463	7971195	0.00903412	0.0892762	0.0182542	0.0150025	0.0153518	7966855
2L	7971196	7984400	0.00994463	0.144189	0.0148901	0.0186114	0.0138034	7972079
2L	7984401	7990586	0.0108529	0.0770673	0.0155756	0.0188956	0.0129837	7988762
2L	7990587	7996688	0.00903115	0.115668	0.0112206	0.018084	0.0114057	7992011
2L	7996689	8000387	0.0199772	0.0939771	0.033	0.0268206	0.0205747	7999240
2L	8000388	8003699	0.0251301	0.106796	0.0389712	0.0274835	0.0172091	8003156
2L	8003700	8008163	0.0144882	0.120787	0.0272078	0.0258548	0.0244982	8005727
2L	8008164	8011280	0.0278359	0.186512	0.0269697	0.0401992	0.0126175	8010257
2L	8011281	8025278	0.00821666	0.113831	0.0278824	0.0170958	0.0286698	8012056
2L	8025279	8033583	0.0137143	0.110539	0.0196861	0.0219276	0.0145191	8026154
2L	8033584	8040992	0.0208885	0.154802	0.0218773	0.0295175	0.0102523	8034722
2L	8040993	8046176	0.0335411	0.235672	0.0390092	0.0346034	0.00789317	8043988
2L	8046177	8051805	0.00377452	0.0763668	0.00765309	0.00824318	0.00837557	8048159
2L	8051806	8059270	0.00538836	0.087684	0.00729259	0.0115956	0.00817235	8058804
2L	8059271	8065475	0.00505181	0.0575528	0.00719513	0.00979437	0.00693602	8063193
2L	8065476	8072447	0.00390206	0.120213	0.0100677	0.00520832	0.0075082	8071258
2L	8072448	8078083	0.00749156	0.0744633	0.0115681	0.0138711	0.0105644	8075726
2L	8078084	8085114	0.016376	0.0862244	0.0185134	0.0232634	0.00942841	8079428
2L	8085115	8094487	0.0181391	0.170302	0.0210745	0.0238985	0.00916792	8092057
2L	8094488	8103997	0.0273721	0.168308	0.0346517	0.0339358	0.0149344	8095146
2L	8103998	8116891	0.0202795	0.0974174	0.0358791	0.0284765	0.0245626	8115522
2L	8116892	8123364	0.0220202	0.133341	0.0222089	0.0405875	0.0196572	8121817
2L	8123365	8131672	0.0289762	0.233463	0.0252889	0.0428801	0.0114227	8131033
2L	8131673	8138211	0.0180711	0.138818	0.0204219	0.0252604	0.0100254	8138071
2L	8138212	8142430	0.0280086	0.15467	0.0260627	0.0405308	0.0116973	8138827
2L	8142431	8146951	0.0388158	0.14005	0.0470954	0.0363632	0.00762061	8143930
2L	8146952	8153335	0.0364058	0.171049	0.042696	0.0375581	0.00906299	8150980
2L	8153336	8160332	0.0289448	0.120319	0.030323	0.0362842	0.00981312	8155046
2L	8160333	8165947	0.0347714	0.2022	0.0251253	0.0547871	0.0121739	8164824
2L	8165948	8170677	0.0262966	0.256813	0.0262545	0.040864	0.0156115	8167916
2L	8170678	8174592	0.0252567	0.195308	0.0228951	0.0361664	0.00943965	8171710
2L	8174593	8179099	0.0203441	0.136206	0.018055	0.0305648	0.00853666	8177298
2L	8179100	8185451	0.0201199	0.187003	0.0184699	0.0313449	0.0101971	8181555
2L	8185452	8191130	0.0248787	0.243465	0.0266267	0.0488451	0.026939	8188617
2L	8191131	8198316	0.0165384	0.157503	0.0169398	0.0279578	0.0122881	8195340
2L	8198317	8205681	0.0353285	0.274711	0.0293524	0.0471344	0.00738882	8202135
2L	8205682	8217086	0.0178054	0.267425	0.0180284	0.0252559	0.00812915	8214192
2L	8217087	8224934	0.0306818	0.220438	0.0268355	0.0415897	0.00828331	8223714
2L	8224935	8230081	0.0200187	0.218971	0.0207152	0.0330312	0.0143801	8228630
2L	8230082	8235577	0.0330084	0.263236	0.0375715	0.0391796	0.0121719	8232436
2L	8235578	8240580	0.0226735	0.146741	0.0309708	0.0311452	0.0175973	8237502
2L	8240581	8244844	0.0118388	0.189354	0.0306644	0.022297	0.0295701	8243378
2L	8244845	8248681	0.0351456	0.211034	0.0304085	0.0474935	0.00920503	8245276
2L	8248682	8253875	0.0257566	0.169227	0.034961	0.0321383	0.0166004	8250166
2L	8253876	8258650	0.0268076	0.097735	0.0295969	0.0301155	0.00698243	8254920
2L	8258651	8265769	0.0189456	0.11401	0.023502	0.0211844	0.00727672	8264954
2L	8265770	8270053	0.0195352	0.107176	0.029292	0.0191962	0.00999174	8269827
2L	8270054	8275494	0.0185106	0.137821	0.0252966	0.0299725	0.0188518	8273986
2L	8275495	8283308	0.0213898	0.141927	0.0255896	0.0255552	0.00898988	8278114
2L	8283309	8288002	0.0128772	0.11658	0.0223305	0.0204287	0.0173178	8283332
2L	8288003	8294635	0.0207349	0.122756	0.0365562	0.0235132	0.0193753	8288927
2L	8294636	8299844	0.00776387	0.0632758	0.013907	0.0174914	0.0159938	8299342
2L	8299845	8305158	0.0121539	0.0778278	0.0219158	0.0222025	0.0200997	8302377
2L	8305159	8311794	0.00935009	0.078334	0.0150705	0.0204039	0.0169546	8311332
2L	8311795	8318309	0.00422757	0.0891416	0.00795741	0.0100533	0.00959196	8315621
2L	8318310	8324606	0.00707069	0.114477	0.0161148	0.0145131	0.016585	8324038
2L	8324607	8328743	0.0073183	0.153156	0.0366976	0.017969	0.0400593	8327922
2L	8328744	8332055	0.0163284	0.0750241	0.0242048	0.0242598	0.0162707	8329168
2L	8332056	8336534	0.0169532	0.307276	0.018163	0.0262492	0.0109629	8332222
2L	8336535	8341383	0.00340531	0.066897	0.0139726	0.0190214	0.026118	8340101
2L	8341384	8347903	0.0098331	0.0994718	0.0119791	0.0170456	0.00953205	8345375
2L	8347904	8353881	0.022739	0.168839	0.0253594	0.0258472	0.00637513	8352567
2L	8353882	8359895	0.0154154	0.0906443	0.0218767	0.0218992	0.0133415	8354184
2L	8359896	8367503	0.0146789	0.115858	0.0185491	0.0202598	0.00978527	8359913
2L	8367504	8373333	0.0154068	0.112661	0.0192522	0.0206728	0.00947069	8370780
2L	8373334	8379782	0.00674945	0.0876092	0.00996663	0.0137463	0.0103059	8377235
2L	8379783	8387767	0.0122649	0.11665	0.0135249	0.0198402	0.0090855	8387551
2L	8387768	8394268	0.0180456	0.130987	0.01797	0.0263267	0.00868375	8391992
2L	8394269	8399679	0.0122147	0.101755	0.0157389	0.0253471	0.0169631	8398001
2L	8399680	8409059	0.00637903	0.056885	0.00767845	0.0215948	0.0166414	8402641
2L	8409060	8415781	-0.000845868	0.0615086	0.00882832	0.0124484	0.0228214	8410452
2L	8415782	8425756	0.0197662	0.0872928	0.0222784	0.0350909	0.0185452	8417609
2L	8425757	8433982	0.0635996	0.365149	0.0659623	0.0660861	0.0093661	8429162
2L	8433983	8442682	0.0167191	0.103943	0.0164139	0.0334601	0.0169986	8436034
2L	8442683	8447539	0.0338317	0.261763	0.0298077	0.0487746	0.0125227	8443193
2L	8447540	8461690	0.0219296	0.223425	0.0268829	0.0321195	0.0159105	8452389
2L	8461691	8467811	0.0275869	0.0855137	0.0391702	0.0329923	0.018166	8464575
2L	8467812	8473561	0.0215357	0.121018	0.0213566	0.0269879	0.00585803	8470742
2L	8473562	8479825	0.0133245	0.129725	0.0206407	0.0165813	0.0108685	8473701
2L	8479826	8485288	0.0135055	0.0662051	0.0111987	0.0285268	0.0131057	8481161
2L	8485289	8490993	0.0111171	0.0779456	0.0131568	0.0155919	0.00670209	8485302
2L	8490994	8496939	0.0202255	0.13568	0.0234189	0.0263166	0.00986655	8494468
2L	8496940	8504014	0.0207749	0.136289	0.0226919	0.0267619	0.00849385	8502332
2L	8504015	8508420	0.0030794	0.0815637	0.014717	0.0206527	0.0291046	8507603
2L	8508421	8513231	0.0122042	0.0680268	0.0149181	0.0176115	0.00835554	8510364
2L	8513232	8523293	0.00818442	0.108125	0.0072437	0.0148539	0.00584942	8514299
2L	8523294	8530712	0.00965815	0.0990392	0.0145333	0.00987407	0.00523309	8527314
2L	8530713	8537420	0.0044589	0.0543031	0.0108398	0.0147535	0.0167035	8530944
2L	8537421	8542109	0.0083593	0.0933895	0.0229591	0.0213373	0.0276859	8541383
2L	8542110	8548649	0.0163508	0.0697971	0.0378249	0.0206092	0.0263289	8544593
2L	8548650	8554953	0.013576	0.124908	0.0218806	0.0245533	0.0196361	8553824
2L	8554954	8562173	0.0149646	0.11875	0.0154576	0.025578	0.0114933	8556195
2L	8562174	8568802	0.028191	0.142375	0.0361238	0.0328548	0.013722	8565911
2L	8568803	8573789	0.0189207	0.0778761	0.018664	0.0333293	0.0147859	8573085
2L	8573790	8578784	0.0119928	0.108351	0.0108221	0.0334528	0.0207032	8574640
2L	8578785	8584479	0.0117883	0.0991997	0.023954	0.0157148	0.0163731	8579016
2L	8584480	8589979	0.0144077	0.12503	0.0276242	0.0248426	0.0240599	8588301
2L	8589980	8601526	0.00985844	0.082269	0.018898	0.0245627	0.0239401	8593054
2L	8601527	8606996	0.0093519	0.0748302	0.015938	0.0188381	0.0162469	8603605
2L	8606997	8612997	0.0066904	0.123563	0.0182841	0.0185584	0.0235241	8611666
2L	8612998	8619121	0.0215681	0.169286	0.0237138	0.0265459	0.00773789	8615519
2L	8619122	8625107	0.0098022	0.0862342	0.0159604	0.0141798	0.0107083	8619838
2L	8625108	8631486	0.00998948	0.0860123	0.01611	0.0135857	0.00989183	8625159
2L	8631487	8636992	0.0175284	0.177569	0.019424	0.0314642	0.0163924	8635110
2L	8636993	8642590	0.0182923	0.18468	0.0314524	0.0230141	0.0184831	8641335
2L	8642591	8647558	0.010749	0.0845411	0.0141447	0.0155227	0.0083571	8647379
2L	8647559	8653392	0.0304657	0.191942	0.0311864	0.0359072	0.0072926	8647974
2L	8653393	8658693	0.0199894	0.164817	0.0216063	0.0266476	0.00883404	8658006
2L	8658694	8664292	0.0196734	0.218662	0.0375763	0.0351974	0.0341874	8662774
2L	8664293	8672381	0.0204025	0.137339	0.0288405	0.0249484	0.0136306	8667587
2L	8672382	8677949	0.0280352	0.177964	0.0427582	0.0284579	0.0163642	8675653
2L	8677950	8682875	0.0178988	0.16339	0.0343791	0.0224572	0.0216615	8682516
2L	8682876	8689021	0.0113889	0.133083	0.0288337	0.0111428	0.0175296	8683086
2L	8689022	8695228	0.0149663	0.0542443	0.0357169	0.0131057	0.0194386	8694440
2L	8695229	8701539	0.025562	0.152207	0.0298997	0.029983	0.00962674	8699986
2L	8701540	8707438	0.0142232	0.118051	0.0150469	0.0203222	0.00722016	8702709
2L	8707439	8714193	0.0118338	0.0844461	0.0166694	0.0163734	0.00960489	8710711
2L	8714194	8718981	0.0122114	0.0672933	0.026889	0.0215019	0.0242714	8718582
2L	8718982	8732193	0.00979717	0.0924147	0.0156918	0.0303238	0.0266532	8731916
2L	8732194	8738040	0.0159584	0.130704	0.0317006	0.0265868	0.0268759	8735839
2L	8738041	8742022	0.0262502	0.106689	0.035198	0.038822	0.0226668	8741521
2L	8742023	8747125	0.012526	0.197688	0.030812	0.0174507	0.0235674	8744098
2L	8747126	8752263	0.018582	0.165827	0.0312481	0.0387149	0.0334932	8751663
2L	8752264	8757523	0.0342869	0.283356	0.0410352	0.0522805	0.0266619	8753537
2L	8757524	8763756	0.0152436	0.0916341	0.023619	0.019275	0.0127957	8763690
2L	8763757	8769669	0.0261708	0.180588	0.0486173	0.0220363	0.0195857	8768562
2L	8769670	8774319	0.0244998	0.108023	0.0285276	0.031726	0.0121091	8772043
2L	8774320	8777568	0.032551	0.177651	0.0311369	0.0380619	0.00532107	8776654
2L	8777569	8784453	0.0487105	0.238081	0.0570301	0.0480087	0.0104444	8779026
2L	8784454	8791425	0.0247447	0.188282	0.0280247	0.032104	0.0114995	8791341
2L	8791426	8796962	0.015898	0.166035	0.0209749	0.0225283	0.0121139	8795198
2L	8796963	8802449	0.0141671	0.171082	0.0301434	0.0205128	0.0227365	8802221
2L	8802450	8808530	0.0184801	0.140512	0.0280711	0.0233782	0.0150539	8808530
2L	8808531	8814019	0.0267141	0.204957	0.0416122	0.0272755	0.0165898	8810630
2L	8814020	8820378	0.014254	0.14921	0.027529	0.018067	0.0174846	8816734
2L	8820379	8830068	0.0195404	0.17156	0.0399433	0.0173956	0.019047	8829986
2L	8830069	8837063	0.0216934	0.144629	0.0289918	0.0249748	0.0112618	8836698
2L	8837064	8842777	0.0355256	0.219242	0.0569851	0.0352947	0.0232794	8841975
2L	8842778	8849712	0.0210215	0.12176	0.0389316	0.0234956	0.0212144	8847359
2L	8849713	8857360	0.0242569	0.0942515	0.0704698	0.0178947	0.0417236	8855474
2L	8857361	8864421	0.0218882	0.151013	0.0424572	0.0177793	0.0173947	8859799
2L	8864422	8872163	0.0196698	0.153732	0.0430899	0.0178923	0.0225034	8864899
2L	8872164	8878931	0.0239644	0.149396	0.0434066	0.0263999	0.0229357	8876621
2L	8878932	8885315	0.0325595	0.179927	0.0582458	0.0262583	0.0212717	8883942
2L	8885316	8889216	0.0309456	0.183793	0.0588738	0.0289839	0.0278051	8886671
2L	8889217	8894193	0.0295654	0.17696	0.0689826	0.0219695	0.0339705	8891455
2L	8894194	8900121	0.015863	0.124551	0.0287753	0.0157228	0.0132309	8898195
2L	8900122	8906589	0.0193922	0.187262	0.0355989	0.0169653	0.0144689	8902224
2L	8906590	8913903	0.0194339	0.14893	0.0503355	0.0136269	0.0261512	8912211
2L	8913904	8920851	0.0113272	0.119798	0.0462419	0.0107482	0.0348746	8916799
2L	8920852	8928089	0.0185632	0.125554	0.0332204	0.0201048	0.0168249	8927372
2L	8928090	8936609	0.0195893	0.190195	0.0286899	0.0239787	0.0141015	8935471
2L	8936610	8943266	0.0221845	0.156905	0.0292157	0.0206401	0.00611918	8942953
2L	8943267	8949565	0.0345731	0.187875	0.0540685	0.0249246	0.0116114	8948985
2L	8949566	8956838	0.0274054	0.233259	0.0498728	0.0224798	0.018904	8955379
2L	8956839	8960212	0.0253635	0.0601769	0.0468875	0.0221589	0.0195106	8957640
2L	8960213	8964296	0.0293659	0.223279	0.0390091	0.0298546	0.0113034	8961862
2L	8964297	8969056	0.0177621	0.151065	0.0235494	0.0202397	0.00871616	8966822
2L	8969057	8974609	0.0117814	0.159075	0.0219282	0.0208409	0.0194782	8969917
2L	8974610	8980029	0.0165302	0.177743	0.0240569	0.0205917	0.0120244	8978392
2L	8980030	8984449	0.0197069	0.105908	0.0305228	0.0205518	0.0122744	8982067
2L	8984450	8990082	0.0160377	0.121203	0.0191503	0.0265882	0.0141082	8984966
2L	8990083	8994106	0.0110319	0.0907468	0.0186174	0.0217438	0.0185388	8993370
2L	8994107	8998385	0.00990961	0.0940399	0.0101249	0.0143434	0.00479307	8997846
2L	8998386	9011018	0.0121104	0.104427	0.0148361	0.0167968	0.00763653	9008956
2L	9011019	9016833	0.0116933	0.0865249	0.0145766	0.0158257	0.00722333	9013150
2L	9016834	9024397	0.0101201	0.120672	0.026767	0.0133294	0.0201058	9021320
2L	9024398	9030945	0.0161201	0.0935563	0.0184969	0.0233447	0.010001	9028951
2L	9030946	9037010	0.013409	0.162167	0.0232704	0.0164017	0.0131777	9036450
2L	9037011	9044936	0.0126785	0.070307	0.0196364	0.0190078	0.0135725	9042691
2L	9044937	9052176	0.0153089	0.226113	0.032772	0.0221169	0.0247568	9049005
2L	9052177	9058918	0.0169886	0.0583859	0.0446769	0.0136765	0.0251769	9052825
2L	9058919	9065202	0.0157749	0.127815	0.0246113	0.0185252	0.0119959	9061492
2L	9065203	9069749	0.0138688	0.146264	0.0267982	0.0219788	0.0214176	9065466
2L	9069750	9075785	0.030143	0.180284	0.0313973	0.0370456	0.00932027	9071696
2L	9075786	9080857	0.0255932	0.167491	0.0358802	0.0322842	0.018006	9077445
2L	9080858	9085635	0.00596479	0.12905	0.0164624	0.0105096	0.0151195	9085303
2L	9085636	9089881	0.00188571	0.0685949	0.0211908	0.0117143	0.0290016	9089165
2L	9089882	9094690	0.010176	0.132472	0.0231515	0.0189248	0.0219337	9093494
2L	9094691	9100345	0.0138748	0.1301	0.0173971	0.0219838	0.0119577	9095446
2L	9100346	9104792	0.00962676	0.187686	0.0146975	0.0168994	0.0125178	9101877
2L	9104793	9109656	0.0105297	0.189039	0.0170639	0.02598	0.0222246	9106035
2L	9109657	9114824	0.01193	0.156587	0.015746	0.0253202	0.0175027	9114155
2L	9114825	9120209	0.0131986	0.128233	0.0223086	0.0179642	0.0141899	9114874
2L	9120210	9124703	0.014797	0.115337	0.0307168	0.0202101	0.0217809	9121287
2L	9124704	9128082	0.0151038	0.234282	0.0320656	0.0231925	0.0255178	9127651
2L	9128083	9134114	0.00699639	0.101373	0.0182845	0.0211316	0.0254886	9130871
2L	9134115	9140629	0.0129127	0.0876479	0.0160157	0.0196431	0.0101071	9137247
2L	9140630	9146427	0.01818	0.132103	0.0255036	0.0227612	0.0124209	9142842
2L	9146428	9151644	0.0150437	0.13168	0.0235234	0.0200477	0.0138714	9146915
2L	9151645	9156334	0.0218787	0.2527	0.0309933	0.0293329	0.0173457	9156012
2L	9156335	9160889	0.0190433	0.143562	0.029989	0.0271569	0.0196971	9156994
2L	9160890	9165315	0.011619	0.0976053	0.0141219	0.0183818	0.00949214	9163842
2L	9165316	9170166	0.0130944	0.132644	0.0235413	0.0167206	0.0143914	9168558
2L	9170167	9174885	0.014725	0.0448145	0.045237	0.0296637	0.0458693	9172218
2L	9174886	9181445	0.0119277	0.085478	0.0206249	0.0177254	0.0147596	9178540
2L	9181446	9188070	0.00456043	0.0703187	0.0114935	0.0186502	0.021041	9186501
2L	9188071	9194247	0.00703524	0.0528522	0.0171642	0.0146463	0.0178364	9188773
2L	9194248	9198472	0.00615211	0.134174	0.0210132	0.0238213	0.0325027	9194671
2L	9198473	9204589	0.0160103	0.222045	0.0245468	0.0290823	0.0220982	9201266
2L	9204590	9210209	0.0034701	0.102587	0.02498	0.0167794	0.0346638	9208745
2L	9210210	9215348	0.0108943	0.0631897	0.0187579	0.0136705	0.0108531	9210252
2L	9215349	9224943	0.039499	0.160191	0.048023	0.0436611	0.0147495	9215417
2L	9224944	9230574	0.0170771	0.127132	0.0352931	0.0229607	0.0246952	9230265
2L	9230575	9235287	0.0138224	0.0885585	0.0147079	0.020911	0.00827064	9232300
2L	9235288	9242167	0.0221293	0.112716	0.025473	0.0282771	0.0101769	9236456
2L	9242168	9250611	0.0069328	0.0619246	0.0179378	0.0111818	0.0153607	9249355
2L	9250612	9255978	0.0165753	0.130116	0.0180142	0.0280574	0.0133959	9252104
2L	9255979	9260950	0.0277374	0.133136	0.0341823	0.0403655	0.0202992	9258166
2L	9260951	9265801	0.0276719	0.0955373	0.0282436	0.0345591	0.00844092	9264907
2L	9265802	9271302	0.0272127	0.206931	0.0315144	0.0294739	0.0074852	9271204
2L	9271303	9276409	0.0245847	0.187149	0.0277488	0.0580482	0.0380308	9271336
2L	9276410	9281764	0.00647156	0.239761	0.0144157	0.0139167	0.0154711	9279432
2L	9281765	9287590	0.00380571	0.0459517	0.00447409	0.00908363	0.00597991	9281836
2L	9287591	9296921	0.0167418	0.226531	0.0174132	0.0283898	0.012801	9296478
2L	9296922	9302396	0.0113503	0.100777	0.0142663	0.0191524	0.0109463	9300784
2L	9302397	9308176	0.00898612	0.0924655	0.0149094	0.0175255	0.0146224	9307716
2L	9308177	9313360	0.00516238	0.0680584	0.00752064	0.0118179	0.00907121	9311032
2L	9313361	9318626	0.00698779	0.101731	0.0098687	0.0127083	0.00869387	9318583
2L	9318627	9323398	0.020482	0.0665751	0.0243339	0.0259171	0.00988068	9321534
2L	9323399	9328687	0.011989	0.12565	0.0132478	0.0194545	0.00896415	9323989
2L	9328688	9335034	0.00821147	0.131615	0.0147219	0.015625	0.014057	9333863
2L	9335035	9339971	0.00495455	0.0972368	0.0110574	0.0195206	0.0207062	9338353
2L	9339972	9344829	0.0249489	0.113259	0.0350971	0.0323693	0.0185603	9343997
2L	9344830	9349135	0.0302109	0.187635	0.0403047	0.0324126	0.0135742	9346389
2L	9349136	9354247	0.0260841	0.176954	0.0391181	0.0328497	0.0209151	9349421
2L	9354248	9360101	0.0175221	0.197275	0.0369038	0.0212928	0.0237929	9354406
2L	9360102	9365014	0.0197008	0.135743	0.0219599	0.0274746	0.0106054	9362261
2L	9365015	9371576	0.0224634	0.183575	0.0254554	0.027459	0.00866359	9371306
2L	9371577	9378305	0.0210464	0.127513	0.0317053	0.0238195	0.0141329	9375395
2L	9378306	9383579	0.0199954	0.175495	0.0204801	0.0259268	0.00694644	9381613
2L	9383580	9390798	0.0171273	0.116632	0.0354542	0.0194944	0.0213002	9384963
2L	9390799	9399078	0.0199969	0.135743	0.0186069	0.0297059	0.00890456	9398607
2L	9399079	9404342	0.0219562	0.143905	0.0265126	0.0446145	0.0281933	9399597
2L	9404343	9410666	0.0166111	0.135079	0.0263069	0.025133	0.0187138	9405982
2L	9410667	9415559	0.00744402	0.0983662	0.0168052	0.0179035	0.0199245	9413763
2L	9415560	9420109	0.0175085	0.0989964	0.0387296	0.0200481	0.024431	9419483
2L	9420110	9424597	0.0100409	0.144465	0.0181189	0.019825	0.0180623	9422297
2L	9424598	9428650	0.0118778	0.103848	0.0176901	0.0229418	0.0171531	9424664
2L	9428651	9433918	0.0162932	0.111493	0.0172701	0.0246739	0.00977	9432990
2L	9433919	9439517	0.0149661	0.103004	0.0173687	0.0280958	0.0159584	9437985
2L	9439518	9444575	0.00702307	0.0783647	0.0180188	0.0154959	0.0195603	9441460
2L	9444576	9448042	0.0217032	0.210265	0.0266656	0.0329881	0.0170192	9446065
2L	9448043	9453442	0.0161973	0.159655	0.0199694	0.0223454	0.0103221	9450409
2L	9453443	9457808	0.0120693	0.106234	0.0138923	0.0225248	0.0125541	9455821
2L	9457809	9464124	0.0103654	0.105441	0.0189011	0.0257465	0.0241388	9459802
2L	9464125	9469762	0.0190119	0.13955	0.0218999	0.0277374	0.012174	9468201
2L	9469763	9486146	0.0189715	0.0943054	0.0204763	0.0324291	0.0155896	9470037
2L	9486147	9490368	0.0119974	0.151625	0.0199542	0.0247134	0.0209621	9486844
2L	9490369	9498573	0.0055189	0.158483	0.00707439	0.0204783	0.0166131	9492815
2L	9498574	9504540	0.0131704	0.0935335	0.0203248	0.0198297	0.0141216	9501624
2L	9504541	9509225	0.00539422	0.115085	0.0122957	0.0129655	0.0145272	9507404
2L	9509226	9514376	0.0183622	0.160516	0.0246684	0.0196171	0.008033	9514129
2L	9514377	9521443	0.0051995	0.0732808	0.0102531	0.0196316	0.0195405	9519557
2L	9521444	9528692	0.0154025	0.126146	0.0163386	0.0220602	0.00794396	9523879
2L	9528693	9533923	0.0183889	0.128815	0.0218359	0.0243424	0.00989437	9529422
2L	9533924	9540193	0.00892052	0.0869867	0.0150236	0.0111985	0.00852172	9536279
2L	9540194	9543714	0.0080432	0.101872	0.0116287	0.0132578	0.00891692	9541525
2L	9543715	9548384	0.0185041	0.122095	0.0184485	0.0266273	0.00856401	9544837
2L	9548385	9553982	0.0166173	0.119559	0.024942	0.0219572	0.0141249	9550953
2L	9553983	9560708	0.0151647	0.128522	0.0162634	0.0364607	0.0229425	9554286
2L	9560709	9564801	0.0124146	0.146387	0.0149824	0.0176893	0.00808145	9561517
2L	9564802	9572480	0.0414008	0.136287	0.0369632	0.0597174	0.0163025	9568638
2L	9572481	9578726	0.0607875	0.268459	0.0489823	0.0831514	0.0153417	9574412
2L	9578727	9585679	0.0251681	0.188913	0.0205005	0.038466	0.00955669	9581453
2L	9585680	9590827	0.0200243	0.126222	0.0204271	0.0321247	0.0131547	9586064
2L	9590828	9596761	0.0164414	0.13722	0.0153839	0.0277172	0.0106719	9591693
2L	9596762	9601748	0.0332129	0.105954	0.0274911	0.0508652	0.0135619	9600021
2L	9601749	9606753	0.0387796	0.12646	0.0481545	0.0404243	0.0129725	9602071
2L	9606754	9611783	0.00871372	0.167509	0.0166368	0.0149579	0.0143167	9606880
2L	9611784	9617012	0.00424553	0.103309	0.00821871	0.00935981	0.00912362	9614668
2L	9617013	9623575	0.019535	0.130643	0.0246563	0.025536	0.011694	9621942
2L	9623576	9628440	0.0109481	0.0743699	0.00998113	0.0196095	0.0079079	9625917
2L	9628441	9633042	0.006638	0.214932	0.00866307	0.0136531	0.00913006	9629876
2L	9633043	9638852	0.00860036	0.0883214	0.0108988	0.02116	0.0150309	9637875
2L	9638853	9643713	0.0166571	0.0759265	0.0175945	0.0241844	0.00887882	9640759
2L	9643714	9648531	0.0219438	0.13206	0.0218961	0.0270835	0.00569249	9644747
2L	9648532	9654215	0.00440556	0.0393317	0.0113738	0.0101235	0.0127213	9651275
2L	9654216	9660184	0.0104312	0.134931	0.00986339	0.0198366	0.00904491	9658931
2L	9660185	9665369	0.0160561	0.0954231	0.0152007	0.0259026	0.00940478	9662796
2L	9665370	9669610	0.0116774	0.0992415	0.0142899	0.0147592	0.00588989	9666774
2L	9669611	9675102	0.0344078	0.247076	0.039941	0.0397565	0.0124353	9669626
2L	9675103	9680600	0.0231276	0.196876	0.0254258	0.0338903	0.0138802	9677099
2L	9680601	9686568	0.015571	0.234074	0.0296553	0.0236526	0.0226386	9682989
2L	9686569	9692324	0.027372	0.195762	0.0285744	0.0394385	0.0143795	9688002
2L	9692325	9699531	0.0196812	0.203841	0.0239998	0.0291458	0.0144042	9694956
2L	9699532	9704095	0.0142978	0.147312	0.012196	0.0288129	0.0128285	9702564
2L	9704096	9709659	0.0193465	0.218508	0.0187854	0.0289418	0.00959364	9709573
2L	9709660	9718603	0.0130309	0.0942586	0.0175058	0.0211186	0.0128605	9715662
2L	9718604	9725480	0.0173768	0.085702	0.0282949	0.0230199	0.0170905	9722456
2L	9725481	9732421	0.0184248	0.165418	0.0236715	0.0294249	0.0168299	9732155
2L	9732422	9739164	0.00751787	0.108521	0.00748671	0.016823	0.00940081	9739026
2L	9739165	9745485	0.00953707	0.0681759	0.013136	0.0229866	0.0172533	9743610
2L	9745486	9749554	0.00817047	0.093442	0.00814292	0.0192085	0.0111678	9748530
2L	9749555	9755314	0.00660298	0.105108	0.0100559	0.0185102	0.0154637	9752264
2L	9755315	9761674	0.0156409	0.0944527	0.0256124	0.0188561	0.013607	9758682
2L	9761675	9768559	0.00591597	0.103065	0.0108498	0.0130332	0.012122	9768427
2L	9768560	9773459	0.0168593	0.125041	0.0304503	0.0223639	0.0196276	9770801
2L	9773460	9776423	0.00292862	0.0764808	0.0135454	0.00715162	0.0148467	9773856
2L	9776424	9783877	0.0184573	0.139692	0.018766	0.0263238	0.00866847	9783492
2L	9783878	9797616	0.0135373	0.165139	0.0170103	0.0219837	0.0122355	9786217
2L	9797617	9805886	0.00388861	0.0941447	0.00981349	0.0124506	0.0145073	9799762
2L	9805887	9814488	0.00978765	0.0913762	0.0165036	0.0204137	0.0175354	9812541
2L	9814489	9821695	0.0055438	0.0649832	0.0132223	0.0205437	0.0227186	9819720
2L	9821696	9827677	0.0226528	0.184355	0.0289408	0.0310697	0.0155033	9825205
2L	9827678	9833431	0.0163112	0.189149	0.021687	0.0234186	0.0129162	9833095
2L	9833432	9838909	0.0124897	0.115584	0.0188708	0.0233461	0.0175391	9833876
2L	9838910	9844098	0.00970111	0.13211	0.0201535	0.0148609	0.0158033	9844065
2L	9844099	9848564	0.0231988	0.170447	0.0269555	0.0340187	0.0154187	9844472
2L	9848565	9854436	0.0199898	0.261108	0.0201537	0.0385772	0.0195279	9850016
2L	9854437	9859519	0.0124171	0.100824	0.0100313	0.0268525	0.01239	9855207
2L	9859520	9865394	0.00887745	0.108584	0.0124872	0.0186262	0.0135206	9861762
2L	9865395	9871733	0.011036	0.120469	0.0219291	0.0147991	0.0148986	9869252
2L	9871734	9876880	0.0103203	0.0898306	0.0140033	0.0203504	0.0139242	9875013
2L	9876881	9883376	0.0176886	0.132863	0.0204463	0.0248305	0.0103707	9878678
2L	9883377	9889618	0.0190253	0.102059	0.028366	0.0231118	0.0140094	9889415
2L	9889619	9903356	0.0217259	0.389143	0.0246095	0.0282056	0.010026	9902378
2L	9903357	9911906	0.00707303	0.123172	0.0155189	0.0117278	0.0132037	9906864
2L	9911907	9918464	0.00772446	0.0866503	0.0103106	0.0125296	0.00749566	9917896
2L	9918465	9922030	0.00644914	0.121939	0.0194387	0.0118147	0.0184447	9920289
2L	9922031	9926570	0.00529965	0.0887654	0.0136161	0.00861806	0.0116968	9922124
2L	9926571	9930870	5.35718e-05	0.0491739	0.00683966	0.00555575	0.0122516	9929027
2L	9930871	9937560	0.00727856	0.0618379	0.0196424	0.0174202	0.0225953	9931127
2L	9937561	9943379	0.0100513	0.0688639	0.0151472	0.0156666	0.0108913	9938037
2L	9943380	9947982	0.00527497	0.0996626	0.0125238	0.0106375	0.0126665	9947493
2L	9947983	9952533	0.00311871	0.120393	0.0197828	0.0091637	0.0226883	9949070
2L	9952534	9962456	0.000959136	0.044975	0.0115209	0.00690592	0.0164623	9952908
2L	9962457	9970030	0.00655972	0.111345	0.0118012	0.0135394	0.0123074	9969346
2L	9970031	9981563	0.00964964	0.19147	0.0288607	0.0192939	0.0290386	9970539
2L	9981564	9985870	0.0184411	0.0886747	0.0253181	0.0322125	0.0212751	9985160
2L	9985871	9991881	0.0105449	0.074025	0.0162416	0.0164772	0.0118291	9986381
2L	9991882	9997941	0.024009	0.0898989	0.0311246	0.0250344	0.00891436	9993660
2L	9997942	10002989	0.00667412	0.0872026	0.00875388	0.0194595	0.0149822	10000974
2L	10002990	10012276	0.0126377	0.0850337	0.0179685	0.0182927	0.0112548	10003907
2L	10012277	10016653	0.0129211	0.126682	0.00981205	0.0233692	0.00763549	10015341
2L	10016654	10023067	0.0107069	0.139509	0.0112388	0.0234271	0.0135026	10019068
2L	10023068	10027797	0.0143779	0.119426	0.0148248	0.0263074	0.0127576	10027158
2L	10027798	10032392	0.0197009	0.121546	0.0153781	0.0366516	0.0133462	10028181
2L	10032393	10036946	0.0114582	0.140289	0.0132937	0.0203085	0.0109239	10033429
2L	10036947	10044227	0.0191894	0.19879	0.0194778	0.0298587	0.0115377	10038589
2L	10044228	10048463	0.0178189	0.113684	0.0196341	0.0370246	0.0216807	10048129
2L	10048464	10052657	0.0172118	0.204591	0.016791	0.0289326	0.0117992	10049673
2L	10052658	10058163	0.0233383	0.157906	0.0267906	0.0350573	0.016036	10053044
2L	10058164	10063738	0.0133325	0.0944645	0.0137881	0.0268575	0.01434	10059819
2L	10063739	10068453	0.0082101	0.0642939	0.0164171	0.0160986	0.0162296	10067293
2L	10068454	10073731	0.0108749	0.156917	0.0171642	0.0250857	0.0207507	10072907
2L	10073732	10079376	0.0128125	0.0907173	0.0158214	0.0211304	0.0116118	10076786
2L	10079377	10085008	0.00405076	0.0650284	0.00822842	0.00951851	0.00967791	10080359
2L	10085009	10091301	0.00755159	0.0637009	0.0147115	0.0114713	0.0111921	10085867
2L	10091302	10096042	0.00755633	0.0843344	0.0158153	0.0113612	0.0121805	10093571
2L	10096043	10102613	0.0216138	0.140249	0.0186794	0.0458158	0.0222753	10102390
2L	10102614	10108038	0.0169778	0.074929	0.0266158	0.0237275	0.01689	10104352
2L	10108039	10115280	0.00959211	0.109537	0.0186001	0.01514	0.0147371	10111599
2L	10115281	10121376	0.00622315	0.0763262	0.0181421	0.00917249	0.0149641	10118491
2L	10121377	10126488	0.000535964	0.0660435	0.0167685	0.0032651	0.0189278	10121444
2L	10126489	10132667	0.00898499	0.0725376	0.0130391	0.0147847	0.00999961	10131983
2L	10132668	10136710	0.0161923	0.177623	0.0250941	0.0211414	0.0142946	10132727
2L	10136711	10148359	0.00846869	0.0996378	0.0161036	0.0155091	0.014817	10145555
2L	10148360	10152895	0.0105671	0.208559	0.019723	0.0242031	0.0230177	10148475
2L	10152896	10165423	0.0116186	0.13939	0.0111004	0.0211691	0.00927823	10153777
2L	10165424	10171395	0.00592998	0.153509	0.0142625	0.0111559	0.0136301	10168055
2L	10171396	10177489	0.0168644	0.0739645	0.0259462	0.0257716	0.0184961	10177047
2L	10177490	10182397	0.0245575	0.239816	0.0238147	0.041784	0.0175146	10181696
2L	10182398	10187383	0.00952575	0.121718	0.0142792	0.0203208	0.0157355	10185040
2L	10187384	10191759	0.00452631	0.0786222	0.0124558	0.0148644	0.0182881	10187421
2L	10191760	10196576	0.00713279	0.0848154	0.014317	0.0149406	0.0150932	10193172
2L	10196577	10200808	0.00932924	0.136568	0.0139993	0.0210792	0.0166048	10200501
2L	10200809	10207535	0.006144	0.106107	0.0120798	0.0127462	0.0126132	10201004
2L	10207536	10213589	0.0172959	0.148142	0.0252168	0.0198491	0.0109369	10212323
2L	10213590	10221717	0.010644	0.0856057	0.0177552	0.0187598	0.0154443	10220791
2L	10221718	10230180	0.0128794	0.104072	0.0234391	0.0146897	0.012677	10223212
2L	10230181	10237567	0.0085306	0.0915246	0.0233787	0.0198909	0.0263335	10232266
2L	10237568	10245612	0.0104437	0.115308	0.012032	0.0196221	0.0109742	10244805
2L	10245613	10252312	0.0131865	0.270355	0.0203392	0.0191216	0.0133921	10248628
2L	10252313	10258921	0.0082879	0.163905	0.0193017	0.0174794	0.0203388	10252552
2L	10258922	10266697	0.0155976	0.110781	0.0231865	0.0316248	0.0241046	10258957
2L	10266698	10271279	0.0224169	0.175521	0.0238825	0.0332466	0.0130643	10271040
2L	10271280	10279435	0.0111285	0.0882842	0.0218616	0.0184864	0.0183364	10271889
2L	10279436	10285996	0.015386	0.0960767	0.0218247	0.0180821	0.0094966	10283584
2L	10285997	10294208	0.0147352	0.106996	0.0205918	0.0221337	0.013625	10289885
2L	10294209	10300618	0.00509063	0.0782841	0.014435	0.0225594	0.0268107	10297911
2L	10300619	10308691	0.0088604	0.142257	0.0138411	0.0149134	0.0111797	10305375
2L	10308692	10318001	0.0287767	0.230631	0.0271926	0.0376978	0.00840697	10313721
2L	10318002	10323217	0.00907315	0.0880526	0.0165054	0.0150018	0.0135201	10319480
2L	10323218	10331319	0.0114089	0.0703054	0.0149331	0.0179142	0.0102517	10324300
2L	10331320	10341447	0.0135719	0.0906938	0.0164009	0.0301704	0.0198288	10339783
2L	10341448	10347086	0.00574592	0.0507639	0.0117222	0.0134248	0.0137203	10344269
2L	10347087	10352183	0.0120899	0.145404	0.0143607	0.0258694	0.0163596	10351347
2L	10352184	10356401	0.0188891	0.103479	0.0198736	0.0257328	0.00833044	10355354
2L	10356402	10364325	0.0111793	0.155688	0.013536	0.0401766	0.0317606	10359820
2L	10364326	10370582	0.0132192	0.253706	0.0169934	0.0250847	0.0159768	10368481
2L	10370583	10376179	0.0188486	0.0936896	0.0173897	0.033079	0.0133933	10371661
2L	10376180	10383555	0.0107628	0.163946	0.0144679	0.0175274	0.0106734	10378004
2L	10383556	10394459	0.012017	0.164762	0.0100575	0.0227087	0.00900415	10384541
2L	10394460	10403061	0.00797893	0.140873	0.0142518	0.0153301	0.0137499	10399962
2L	10403062	10411411	0.00981103	0.119238	0.0234842	0.0183364	0.0223943	10411160
2L	10411412	10417432	0.0108071	0.11847	0.00991961	0.0211967	0.00973187	10414085
2L	10417433	10423418	0.00591956	0.0795196	0.00643212	0.0162883	0.0109755	10421319
2L	10423419	10430671	0.0102218	0.176149	0.0112622	0.0243607	0.0154246	10428158
2L	10430672	10437261	0.0143142	0.132732	0.0180437	0.0223141	0.0120733	10433561
2L	10437262	10444054	0.0137269	0.0977694	0.0209164	0.0223027	0.0161085	10441402
2L	10444055	10448603	0.0276912	0.137891	0.0420414	0.0460217	0.0340881	10444073
2L	10448604	10452954	0.0143523	0.109406	0.0379896	0.0207931	0.030561	10451715
2L	10452955	10457187	0.0125588	0.116689	0.0184321	0.0187464	0.0123342	10454061
2L	10457188	10462220	0.0322773	0.241137	0.0333326	0.0394733	0.00957359	10458137
2L	10462221	10467637	0.0170372	0.11987	0.0233137	0.0291402	0.0189074	10463188
2L	10467638	10474420	0.015723	0.130899	0.0202401	0.0293709	0.0186367	10471732
2L	10474421	10478990	0.0194611	0.1146	0.0344842	0.0324912	0.0287791	10478278
2L	10478991	10481804	0.00520987	0.0815281	0.00787413	0.0172444	0.0147702	10481322
2L	10481805	10487268	0.0183834	0.103009	0.0176802	0.0295526	0.0110087	10485805
2L	10487269	10494411	0.00859825	0.110529	0.0062951	0.0205684	0.00985255	10490880
2L	10494412	10499039	0.00786285	0.0850696	0.0141246	0.0173224	0.0158468	10495310
2L	10499040	10504619	0.0194427	0.12543	0.0297112	0.0289498	0.0204414	10503706
2L	10504620	10508955	0.00764415	0.209658	0.00970562	0.0160107	0.010549	10506473
2L	10508956	10513814	0.0125501	0.12907	0.013948	0.0220437	0.0111734	10513319
2L	10513815	10519466	0.0166283	0.228869	0.017627	0.0317224	0.0166243	10515763
2L	10519467	10524867	0.0192498	0.173026	0.0252941	0.025545	0.0129127	10522036
2L	10524868	10528186	0.0080904	0.100947	0.0138761	0.0152632	0.013087	10526978
2L	10528187	10532066	0.0081701	0.0722236	0.0219432	0.016424	0.0221586	10530198
2L	10532067	10535708	0.0105599	0.0855398	0.021	0.0163002	0.0164024	10535021
2L	10535709	10540811	0.0106184	0.134149	0.012422	0.0223605	0.0137813	10538048
2L	10540812	10544922	0.00417307	0.0518242	0.0100647	0.0113457	0.0130936	10541468
2L	10544923	10548837	0.015576	0.0774872	0.0196973	0.0244438	0.013399	10548443
2L	10548838	10554374	0.0128864	0.121205	0.0288124	0.0235553	0.0269308	10548856
2L	10554375	10559809	0.0207553	0.317175	0.0207352	0.0296989	0.0095456	10555411
2L	10559810	10564896	0.0128525	0.0772237	0.0176637	0.0156028	0.00781178	10562375
2L	10564897	10571246	0.0163309	0.137676	0.0179361	0.0223664	0.00802502	10569165
2L	10571247	10577201	0.0110679	0.101166	0.0130592	0.0230881	0.0142655	10574407
2L	10577202	10581632	0.00290451	0.071427	0.0125398	0.0280475	0.034644	10577305
2L	10581633	10587995	0.00874707	0.0707611	0.0146522	0.0136604	0.0109606	10585897
2L	10587996	10601791	0.0145589	0.133234	0.0131597	0.0271511	0.011588	10589182
2L	10601792	10607072	0.014323	0.110728	0.022251	0.016469	0.0104078	10605875
2L	10607073	10612835	0.0149934	0.143406	0.0297624	0.0205617	0.0207846	10609295
2L	10612836	10618597	0.00686036	0.200297	0.0119479	0.0118823	0.0102002	10617586
2L	10618598	10624664	0.0121605	0.166626	0.0186554	0.0163418	0.0109273	10624076
2L	10624665	10631079	0.0158356	0.15316	0.0161441	0.0256863	0.0105703	10626619
2L	10631080	10636542	0.0221781	0.0971676	0.0248349	0.0309357	0.0121423	10632137
2L	10636543	10643322	0.0261794	0.200393	0.0232164	0.0436458	0.0156348	10642603
2L	10643323	10648130	0.0135381	0.112037	0.015963	0.030047	0.0193339	10645679
2L	10648131	10654871	0.00788052	0.0648327	0.0141422	0.0147025	0.0132058	10648323
2L	10654872	10660770	0.0133789	0.142305	0.0154029	0.0244629	0.0134408	10659363
2L	10660771	10665948	0.00839752	0.0685555	0.0169879	0.0193146	0.0196469	10664738
2L	10665949	10671854	0.000125966	0.130377	0.00988269	0.00856583	0.0181165	10671267
2L	10671855	10675962	0.0121664	0.0983932	0.0129534	0.0181042	0.006951	10674384
2L	10675963	10680461	0.00806366	0.0986313	0.0140725	0.011086	0.00915098	10679820
2L	10680462	10685563	0.00940634	0.0981183	0.0144621	0.0212803	0.0171168	10685019
2L	10685564	10689806	0.0177175	0.148447	0.045448	0.0218716	0.0326477	10689018
2L	10689807	10696237	0.0255101	0.257104	0.0284508	0.0359894	0.0143916	10692164
2L	10696238	10701770	0.0208554	0.296717	0.0196881	0.0314042	0.010031	10698786
2L	10701771	10706021	0.0145225	0.112909	0.0193311	0.0210414	0.0116727	10703481
2L	10706022	10711843	0.0190619	0.148793	0.0271247	0.0355852	0.0252841	10710714
2L	10711844	10716439	0.0156484	0.0942463	0.0201477	0.0275419	0.0168415	10713650
2L	10716440	10721465	0.021089	0.115737	0.0245997	0.0296365	0.0127322	10718674
2L	10721466	10725727	0.00723987	0.106442	0.0237239	0.015796	0.025131	10722613
2L	10725728	10730785	0.0126208	0.124937	0.0178483	0.0226232	0.015529	10729294
2L	10730786	10740036	0.00700481	0.0747683	0.0102306	0.01756	0.0138923	10731434
2L	10740037	10748410	0.0130561	0.0704048	0.0174466	0.0193812	0.0109989	10745233
2L	10748411	10754541	0.00692945	0.243141	0.0158599	0.0116222	0.0137234	10752954
2L	10754542	10760964	0.0108703	0.201422	0.0187405	0.0192974	0.0165257	10757596
2L	10760965	10767051	0.0131262	0.155935	0.0206049	0.0136642	0.00829162	10764021
2L	10767052	10773444	0.0162417	0.114345	0.0247796	0.0138386	0.00652219	10771774
2L	10773445	10779324	0.0144088	0.116329	0.0211636	0.017395	0.0100702	10773702
2L	10779325	10786586	0.0135934	0.167417	0.0196356	0.0212118	0.0139854	10785867
2L	10786587	10792193	0.0167137	0.101562	0.0193685	0.0229817	0.00933708	10788913
2L	10792194	10799352	0.0104856	0.22781	0.0198	0.0162203	0.0152629	10797824
2L	10799353	10805491	0.012721	0.0759445	0.0264574	0.0131438	0.0144966	10802521
2L	10805492	10811313	0.0139563	0.0831122	0.0166766	0.0194569	0.00851686	10808036
2L	10811314	10816506	0.0189725	0.13765	0.022916	0.0236842	0.00916462	10815465
2L	10816507	10821567	0.0227967	0.166236	0.0189383	0.0396642	0.0139014	10819186
2L	10821568	10827210	0.0224405	0.377552	0.0217934	0.0348707	0.0125668	10824861
2L	10827211	10832283	0.0231815	0.128914	0.0201112	0.0328142	0.00729115	10830075
2L	10832284	10837054	0.00763583	0.0936008	0.0223556	0.0161766	0.0233692	10833239
2L	10837055	10844526	0.00245448	0.033246	0.0136965	0.00767393	0.0164489	10844165
2L	10844527	10851849	0.0114045	0.125069	0.0177062	0.0174813	0.0126114	10845739
2L	10851850	10856761	0.00439798	0.0934286	0.00619635	0.00881833	0.00625744	10854883
2L	10856762	10865092	0.00944839	0.125735	0.0158576	0.0127766	0.00989752	10862563
2L	10865093	10870287	0.00591518	0.0579656	0.0123702	0.0111382	0.0117481	10868568
2L	10870288	10875955	0.00581173	0.161211	0.0134677	0.0200103	0.0219055	10870313
2L	10875956	10890042	0.00644439	0.0657981	0.0099861	0.0116999	0.00887681	10888750
2L	10890043	10895611	0.00930245	0.101728	0.0152206	0.0127351	0.00950413	10895415
2L	10895612	10901841	0.0105598	0.0906803	0.0139597	0.015647	0.0086714	10899202
2L	10901842	10907038	0.030947	0.126546	0.0395603	0.0324341	0.0113766	10904086
2L	10907039	10912559	0.0300013	0.207419	0.0378974	0.0316761	0.0107618	10909065
2L	10912560	10918822	0.0141799	0.100364	0.0329034	0.0139645	0.0189775	10916322
2L	10918823	10924061	0.00566136	0.100323	0.0139295	0.0159653	0.0186233	10922225
2L	10924062	10928325	0.020114	0.122757	0.022762	0.0276732	0.0108015	10925456
2L	10928326	10933655	0.0079691	0.0622458	0.0203637	0.0111547	0.0157281	10929554
2L	10933656	10937919	0.00602392	0.0756819	0.0134174	0.00838934	0.00983646	10936771
2L	10937920	10943334	0.00935851	0.101285	0.0195293	0.00949049	0.010486	10941448
2L	10943335	10957006	0.0218698	0.149099	0.0301702	0.0228292	0.00993926	10946437
2L	10957007	10962201	0.0232632	0.0800277	0.0323568	0.031448	0.0181517	10960467
2L	10962202	10968628	0.0312477	0.189026	0.0443172	0.0300273	0.0132329	10964306
2L	10968629	10976521	0.0162386	0.118742	0.0365755	0.019786	0.0244641	10970128
2L	10976522	10987468	0.0165929	0.231885	0.0248219	0.0198907	0.0119684	10986024
2L	10987469	10998782	0.0177843	0.254624	0.0277855	0.0280623	0.0208533	10990617
2L	10998783	11007085	0.0187758	0.161609	0.0186491	0.0247189	0.00628324	11005095
2L	11007086	11016641	0.0162239	0.220777	0.022866	0.0221533	0.0130008	11011110
2L	11016642	11021799	0.0118796	0.124822	0.024772	0.0253132	0.0266036	11017772
2L	11021800	11029041	0.0123087	0.172465	0.0175574	0.0218029	0.015026	11025266
2L	11029042	11035302	0.0163862	0.160472	0.0231966	0.0201948	0.0110375	11033155
2L	11035303	11041114	0.0148817	0.127636	0.0162276	0.0222135	0.00902035	11039413
2L	11041115	11048537	0.0159327	0.0949538	0.0210233	0.0215451	0.0111005	11046200
2L	11048538	11056228	0.0212524	0.133001	0.0297064	0.024932	0.012817	11049452
2L	11056229	11065146	0.00736645	0.129599	0.0143419	0.0166915	0.0164091	11057405
2L	11065147	11072450	0.00298239	0.0513314	0.0110789	0.0102792	0.0153887	11071986
2L	11072451	11078176	0.0120061	0.104676	0.0170073	0.0211679	0.0144314	11077246
2L	11078177	11082564	0.0144209	0.151553	0.0163541	0.0268569	0.0147617	11081726
2L	11082565	11088191	0.0238386	0.184124	0.0285891	0.0339975	0.0157914	11087181
2L	11088192	11093537	0.0374754	0.213832	0.0359554	0.0525079	0.0154824	11089662
2L	11093538	11103800	0.0198522	0.136814	0.0166284	0.0361311	0.0137682	11094612
2L	11103801	11113338	0.0198956	0.168372	0.0208355	0.0269843	0.00858238	11109555
2L	11113339	11122895	0.0243856	0.14557	0.0315997	0.0258461	0.00947926	11113938
2L	11122896	11132802	0.0194209	0.17866	0.0168288	0.027224	0.00571519	11126865
2L	11132803	11139581	0.0204118	0.147922	0.0211378	0.0314504	0.0124185	11137662
2L	11139582	11145150	0.0309027	0.188417	0.037986	0.0396807	0.0172596	11144661
2L	11145151	11150096	0.0277763	0.198964	0.0326255	0.0388977	0.0171428	11149022
2L	11150097	11155322	0.0153661	0.167604	0.0289969	0.0189146	0.0176319	11150296
2L	11155323	11162669	0.0172836	0.228896	0.020261	0.0247266	0.0108796	11159113
2L	11162670	11168608	0.00751443	0.192417	0.0190306	0.0136852	0.0178045	11167430
2L	11168609	11172270	0.0238112	0.231872	0.0360232	0.0283655	0.0176831	11170115
2L	11172271	11176111	0.0202949	0.178657	0.0297418	0.0260104	0.0158312	11173262
2L	11176112	11182402	0.0309697	0.232497	0.0367289	0.0367397	0.0128297	11178165
2L	11182403	11187108	0.019929	0.16318	0.0181078	0.0294144	0.00823727	11185220
2L	11187109	11192229	0.0234202	0.154901	0.0273915	0.0288692	0.0101752	11191919
2L	11192230	11197004	0.0242902	0.208985	0.031012	0.0346912	0.0180647	11193603
2L	11197005	11201113	0.027653	0.208969	0.0496953	0.0414832	0.0373205	11198843
2L	11201114	11206158	0.0103396	0.188888	0.0152262	0.020884	0.0156456	11201647
2L	11206159	11212088	0.0172864	0.107782	0.0256495	0.0238646	0.0154449	11211830
2L	11212089	11223069	0.0224586	0.209647	0.0241584	0.0286713	0.00859099	11212418
2L	11223070	11229073	0.0193025	0.157227	0.0249332	0.025833	0.012735	11226232
2L	11229074	11236591	0.021324	0.24141	0.0365763	0.0261439	0.0208845	11233659
2L	11236592	11243851	0.0201154	0.109519	0.0256302	0.0210096	0.00694271	11239495
2L	11243852	11253851	0.00770643	0.0759775	0.00954834	0.0154852	0.00973997	11248205
2L	11253852	11281074	0.0177262	0.189799	0.018408	0.0295692	0.0130563	11266227
2L	11281075	11291188	0.0247388	0.185806	0.0310482	0.0325283	0.015018	11285958
2L	11291189	11298027	0.0139488	0.144442	0.0201491	0.0271566	0.019791	11292671
2L	11298028	11303365	0.00648069	0.0952989	0.0340388	0.0224209	0.0433774	11302065
2L	11303366	11308751	0.0154545	0.0863971	0.0216226	0.0230028	0.0141216	11303781
2L	11308752	11314844	0.00536387	0.069561	0.0145139	0.015819	0.0196426	11311256
2L	11314845	11322103	0.0312417	0.22771	0.0389745	0.0407399	0.0186872	11317946
2L	11322104	11328542	0.0121359	0.185829	0.0154555	0.0220289	0.0134879	11326376
2L	11328543	11334241	0.0145234	0.115415	0.0210115	0.0229958	0.0153342	11329258
2L	11334242	11342741	0.0238095	0.226043	0.0291896	0.0351695	0.0176503	11341833
2L	11342742	11348404	0.0192484	0.195462	0.0298499	0.0258905	0.0178775	11348382
2L	11348405	11354021	0.00611772	0.0679424	0.0192017	0.0144398	0.0214643	11350184
2L	11354022	11358682	0.0165489	0.107115	0.0323307	0.0290803	0.0288541	11354728
2L	11358683	11365285	0.0145021	0.0990799	0.0218178	0.027308	0.0205293	11363139
2L	11365286	11372493	0.00424598	0.100066	0.0111625	0.0191302	0.0218075	11370833
2L	11372494	11378131	0.0203459	0.10314	0.0288427	0.0281325	0.0169652	11377416
2L	11378132	11384906	0.0150764	0.0820472	0.0278908	0.0193451	0.0175138	11380177
2L	11384907	11392418	0.00966738	0.0860103	0.0176601	0.0187996	0.0173101	11387601
2L	11392419	11398695	0.00671749	0.131424	0.0140659	0.0176998	0.0184174	11394904
2L	11398696	11403226	0.0120899	0.072073	0.0248175	0.0287497	0.0296727	11398803
2L	11403227	11409862	0.0106898	0.0738412	0.0261798	0.0236326	0.028647	11407817
2L	11409863	11416980	0.00819645	0.128263	0.0116166	0.0195418	0.0149146	11410256
2L	11416981	11423084	0.0149717	0.18364	0.0232834	0.0214289	0.0151612	11418536
2L	11423085	11428182	0.00520816	0.0652971	0.0243965	0.016626	0.0305714	11425700
2L	11428183	11435139	0.020882	0.117856	0.0232332	0.0329266	0.0151089	11429001
2L	11435140	11443962	0.0243404	0.133753	0.0323605	0.0304741	0.0150487	11436159
2L	11443963	11452262	0.0361732	0.0966594	0.0477132	0.0412661	0.0185109	11449537
2L	11452263	11457849	0.023416	0.178124	0.0194442	0.0437496	0.0173862	11453108
2L	11457850	11463879	0.0148311	0.120275	0.0222316	0.0254751	0.0184531	11462366
2L	11463880	11469791	0.0175853	0.178876	0.021522	0.0241346	0.0109566	11463921
2L	11469792	11475262	0.0145651	0.15215	0.0220594	0.0212081	0.0145062	11473673
2L	11475263	11480043	0.0136545	0.127203	0.0273223	0.0232123	0.0235966	11479106
2L	11480044	11485046	0.01386	0.0907329	0.0216198	0.0281278	0.0224129	11480235
2L	11485047	11489412	0.0149476	0.115329	0.0257016	0.0251732	0.0214056	11486818
2L	11489413	11494111	0.0120929	0.0684545	0.0227266	0.0191948	0.0180202	11490685
2L	11494112	11498367	0.0115068	0.433392	0.0157673	0.0257534	0.0187915	11497954
2L	11498368	11501294	0.0278492	0.20944	0.0395909	0.0365555	0.0216991	11499009
2L	11501295	11507264	0.019466	0.129462	0.0196607	0.0330041	0.0143812	11507092
2L	11507265	11514788	0.0148868	0.11846	0.018107	0.0227176	0.0114132	11509814
2L	11514789	11522375	0.018409	0.147548	0.017548	0.0305261	0.0118171	11516586
2L	11522376	11528326	0.0121827	0.144908	0.0227339	0.0205631	0.0192212	11527004
2L	11528327	11532024	0.0143584	0.186826	0.0148093	0.0249198	0.0113736	11529860
2L	11532025	11537765	0.0101629	0.0769279	0.0140664	0.0160645	0.00998531	11536327
2L	11537766	11551791	0.0148761	0.0816906	0.017675	0.0213186	0.00958378	11540315
2L	11551792	11558164	0.0295777	0.125317	0.0434424	0.0313825	0.0169981	11556505
2L	11558165	11570434	0.0176549	0.112813	0.0206552	0.0253368	0.0111623	11558394
2L	11570435	11577807	0.00565572	0.117441	0.0108133	0.0165365	0.0161044	11576011
2L	11577808	11584474	0.00619046	0.0751616	0.00862394	0.0163419	0.0126763	11577883
2L	11584475	11591590	0.0109769	0.0817841	0.0184724	0.0216983	0.0184561	11585468
2L	11591591	11597341	0.0240613	0.152693	0.0297909	0.0332438	0.0158038	11592719
2L	11597342	11603406	0.00883096	0.0793793	0.0116599	0.0173768	0.0115291	11603097
2L	11603407	11609389	0.00724088	0.055003	0.00792727	0.0245894	0.018206	11607325
2L	11609390	11616545	0.0100756	0.125286	0.0133617	0.0248156	0.0182606	11613412
2L	11616546	11622323	0.00972454	0.164717	0.0151221	0.0169096	0.0127605	11619669
2L	11622324	11631392	0.0160714	0.132189	0.016873	0.0255578	0.0107065	11630531
2L	11631393	11638280	0.00974149	0.192906	0.0200496	0.0189187	0.0196742	11632060
2L	11638281	11644002	0.0104625	0.0741127	0.0258501	0.017752	0.0229099	11639257
2L	11644003	11649731	0.00758841	0.106911	0.010943	0.015535	0.0114178	11647408
2L	11649732	11655845	0.013301	0.122355	0.0201013	0.0193525	0.0131589	11655836
2L	11655846	11661408	0.0105163	0.0689004	0.0180506	0.0203975	0.0176341	11659726
2L	11661409	11668223	0.0164894	0.13127	0.0170772	0.0244312	0.00894034	11662934
2L	11668224	11675034	0.0090844	0.0776405	0.0126942	0.0163124	0.0109927	11669745
2L	11675035	11680614	0.00916377	0.125022	0.0131977	0.0224059	0.0174645	11676764
2L	11680615	11686657	0.0053424	0.0812135	0.016353	0.0187397	0.0244179	11684072
2L	11686658	11692948	0.0070014	0.0812094	0.00781948	0.0237887	0.0177639	11686835
2L	11692949	11698647	0.0136003	0.13977	0.0155516	0.0237446	0.0124265	11695063
2L	11698648	11705068	0.032462	0.103529	0.0331642	0.0453335	0.0150808	11704763
2L	11705069	11709673	0.0288398	0.162563	0.034746	0.0432594	0.0216691	11707148
2L	11709674	11723545	0.0174068	0.0785617	0.0264642	0.0230505	0.0152105	11710860
2L	11723546	11728645	0.00874556	0.0594981	0.0145473	0.018752	0.0159643	11726300
2L	11728646	11733559	0.0041506	0.067435	0.0284737	0.0143914	0.0344734	11729670
2L	11733560	11739136	0.0112412	0.142257	0.0122007	0.026155	0.0161645	11735725
2L	11739137	11745435	0.0120411	0.196135	0.0224557	0.0154979	0.0141477	11744969
2L	11745436	11752348	0.0273207	0.12714	0.0349945	0.031066	0.0124606	11745532
2L	11752349	11758161	0.0133855	0.169732	0.0381848	0.0259529	0.0377274	11756523
2L	11758162	11764533	0.00603823	0.0522285	0.0141081	0.0175711	0.0196635	11762312
2L	11764534	11769415	0.00997831	0.164973	0.0157594	0.0183532	0.0143481	11764712
2L	11769416	11774686	0.00633196	0.069551	0.0143536	0.0209992	0.0227536	11771624
2L	11774687	11781318	0.00951926	0.121336	0.0142418	0.015629	0.0109972	11779849
2L	11781319	11788612	0.0194836	0.128864	0.0287247	0.0261594	0.0165472	11786078
2L	11788613	11799942	0.00783446	0.12259	0.0128947	0.0235314	0.0209008	11796367
2L	11799943	11813127	0.00882482	0.149443	0.00887209	0.0241622	0.015598	11812547
2L	11813128	11819922	0.00819043	0.185802	0.0113358	0.0216797	0.0167951	11818408
2L	11819923	11824956	0.00985243	0.160831	0.0148632	0.0183228	0.0136683	11822471
2L	11824957	11829255	0.0136508	0.113414	0.0203581	0.0336948	0.0271663	11825935
2L	11829256	11835381	0.0150466	0.103793	0.0232622	0.0312185	0.0248462	11829504
2L	11835382	11841315	0.0268439	0.0964084	0.0398497	0.0320613	0.019374	11835584
2L	11841316	11846737	0.014046	0.120484	0.0192346	0.0240593	0.0155612	11842243
2L	11846738	11851856	0.00801133	0.0874199	0.0137959	0.0189534	0.0168609	11846892
2L	11851857	11857075	0.0176409	0.151078	0.0242898	0.0268129	0.0163515	11855587
2L	11857076	11862305	0.0130695	0.128252	0.0216703	0.0220956	0.01795	11857263
2L	11862306	11867612	0.0100445	0.108203	0.0227944	0.0191449	0.022053	11867102
2L	11867613	11872416	0.014952	0.225234	0.0225982	0.0213897	0.0144694	11871458
2L	11872417	11877925	0.0320366	0.194006	0.0540796	0.0274929	0.0192145	11875111
2L	11877926	11882538	0.0130056	0.196677	0.029176	0.0196795	0.0232012	11881399
2L	11882539	11888036	0.00856118	0.0694302	0.00946838	0.0194066	0.0119169	11886625
2L	11888037	11893936	0.0107181	0.141886	0.0123089	0.0339806	0.0251974	11891752
2L	11893937	11902897	0.019335	0.190552	0.0259628	0.0370739	0.0250942	11902712
2L	11902898	11908248	0.000325708	0.0762365	0.0321071	0.0350372	0.0654107	11902965
2L	11908249	11913482	0.0126564	0.101212	0.0163537	0.0279828	0.0193678	11911871
2L	11913483	11919116	0.0261504	0.189975	0.0436388	0.030432	0.0229558	11916206
2L	11919117	11924457	0.0114055	0.126946	0.021776	0.0263471	0.0255733	11921464
2L	11924458	11930488	0.0194329	0.114931	0.0290192	0.0289607	0.0197731	11925062
2L	11930489	11934542	0.0188165	0.191644	0.0199327	0.0280144	0.0108559	11931029
2L	11934543	11938446	0.00499023	0.0711775	0.00658692	0.012859	0.00952496	11935126
2L	11938447	11943269	0.00771744	0.0587477	0.0237678	0.0202475	0.0286566	11939882
2L	11943270	11948137	0.0124827	0.122308	0.0204627	0.0195006	0.0152846	11943683
2L	11948138	11952162	0.0142532	0.192253	0.0179127	0.0202209	0.00994694	11950124
2L	11952163	11960571	0.00618625	0.0631385	0.00994151	0.0131212	0.0107684	11955591
2L	11960572	11970051	0.0112626	0.104338	0.0169461	0.0265077	0.0212034	11969984
2L	11970052	11976171	0.0148528	0.0888607	0.0244332	0.0214931	0.0166189	11972529
2L	11976172	11981710	0.0067196	0.0844278	0.0157324	0.0169974	0.0193717	11978760
2L	11981711	12006248	0.0106572	0.0851405	0.0163143	0.0185093	0.0137222	11984685
2L	12006249	12016975	0.0137064	0.0562	0.0146157	0.024181	0.0117196	12013584
2L	12016976	12023919	0.0075592	0.107408	0.0115877	0.0229994	0.0196102	12023192
2L	12023920	12030550	0.0218183	0.273799	0.0338961	0.0511768	0.0424526	12028089
2L	12030551	12038077	0.0146693	0.0991641	0.028237	0.0232485	0.0225691	12034577
2L	12038078	12047685	0.00864817	0.0976586	0.0110247	0.0246129	0.0185365	12044062
2L	12047686	12055548	0.0100814	0.188522	0.011202	0.0254996	0.0167902	12053536
2L	12055549	12062111	0.0036785	0.0730245	0.00595559	0.00968028	0.00830912	12058796
2L	12062112	12075470	0.0190391	0.151009	0.0193594	0.0339416	0.0158748	12063942
2L	12075471	12079892	0.00464216	0.109833	0.0141521	0.0220833	0.0269304	12075977
2L	12079893	12086014	0.0114872	0.149158	0.0186032	0.0209609	0.0168443	12081358
2L	12086015	12090378	0.0143991	0.116813	0.0282709	0.0169391	0.0168212	12087860
2L	12090379	12094622	0.010651	0.137883	0.0199777	0.0275103	0.0264185	12091953
2L	12094623	12102018	0.00344407	0.0757489	0.0119453	0.0131827	0.0182312	12095894
2L	12102019	12109383	0.0127655	0.120414	0.0324537	0.0280608	0.0352854	12106307
2L	12109384	12115407	0.00794141	0.0980174	0.0140361	0.0189076	0.0171918	12112364
2L	12115408	12120216	0.00789865	0.0829798	0.0172059	0.0156123	0.0171451	12117528
2L	12120217	12125328	0.0144436	0.156698	0.0226008	0.0202781	0.0143553	12124924
2L	12125329	12130696	0.0100504	0.0502355	0.0195557	0.0169663	0.0166208	12128332
2L	12130697	12134445	0.00664829	0.0722426	0.01422	0.0133552	0.0143665	12132818
2L	12134446	12138687	0.00967263	0.100247	0.0114688	0.0251704	0.0175269	12135049
2L	12138688	12143351	0.0323649	0.311394	0.037734	0.0618898	0.0369234	12140399
2L	12143352	12147321	0.0117499	0.126054	0.020649	0.0253654	0.0227942	12145039
2L	12147322	12151138	0.0105403	0.0873647	0.021704	0.0122848	0.0131363	12148595
2L	12151139	12155044	0.0129152	0.0873001	0.0234856	0.0201654	0.0181403	12153222
2L	12155045	12158652	0.0292347	0.176638	0.0317741	0.0381046	0.0125901	12157136
2L	12158653	12163357	0.020165	0.199559	0.0381994	0.0263279	0.0249814	12163097
2L	12163358	12167566	0.00790751	0.114811	0.00913507	0.017	0.0104532	12163416
2L	12167567	12172105	0.00984246	0.106733	0.0182004	0.0194416	0.0181496	12168425
2L	12172106	12176152	0.0169145	0.0680142	0.0195608	0.0208451	0.00696666	12173436
2L	12176153	12180478	0.0122138	0.115926	0.0321916	0.016999	0.0251178	12176452
2L	12180479	12185277	0.0159542	0.168279	0.0205796	0.0241425	0.0132362	12184968
2L	12185278	12189288	0.00858566	0.147674	0.0154133	0.0178956	0.0162856	12185950
2L	12189289	12193256	0.0140949	0.0825809	0.0138317	0.0279167	0.013954	12191126
2L	12193257	12197799	0.0178027	0.0988287	0.0489611	0.0343559	0.0483469	12197558
2L	12197800	12203368	0.00689404	0.11579	0.0282621	0.0171456	0.0316632	12198028
2L	12203369	12207637	0.0187084	0.229519	0.0275322	0.0258414	0.0165443	12206440
2L	12207638	12212057	0.0123651	0.130806	0.0289682	0.0177281	0.0223005	12211989
2L	12212058	12224392	0.00898699	0.176731	0.0211864	0.0399286	0.0432256	12213686
2L	12224393	12229077	0.0184514	0.0917581	0.045443	0.0262465	0.0355548	12227955
2L	12229078	12234665	0.0102676	0.0953648	0.0236984	0.019132	0.0225087	12233716
2L	12234666	12239315	0.0192186	0.121997	0.0345497	0.0218554	0.0186452	12237410
2L	12239316	12244623	0.00997221	0.0989718	0.0147276	0.0195779	0.0145578	12243889
2L	12244624	12248525	0.0109194	0.108761	0.0486752	0.0229546	0.0499903	12248214
2L	12248526	12252683	0.0249717	0.108119	0.034198	0.031675	0.0168962	12248822
2L	12252684	12256829	0.0253675	0.192313	0.0387138	0.0422995	0.0314627	12252930
2L	12256830	12261332	0.0215178	0.273528	0.0427909	0.030678	0.0313541	12258416
2L	12261333	12265657	0.0222863	0.197747	0.0341929	0.0433807	0.0339776	12262221
2L	12265658	12270582	0.0214874	0.120578	0.0290832	0.035514	0.022444	12266215
2L	12270583	12277434	0.0262017	0.204541	0.0421635	0.0334409	0.0243853	12272507
2L	12277435	12282681	0.0137769	0.139264	0.0264011	0.0296269	0.0288523	12280292
2L	12282682	12287976	0.0134436	0.150878	0.0248677	0.0231454	0.0214782	12285808
2L	12287977	12293747	0.0129481	0.0757901	0.0175301	0.0190477	0.0109604	12293713
2L	12293748	12298889	0.0127821	0.124372	0.0254941	0.0213466	0.0216016	12295053
2L	12298890	12304200	0.0231226	0.20531	0.0296698	0.0383235	0.0226894	12299956
2L	12304201	12308532	0.0342934	0.247424	0.039933	0.0427243	0.0157046	12306898
2L	12308533	12315260	0.0359298	0.226442	0.0353927	0.0455112	0.0106964	12310631
2L	12315261	12320144	0.0212832	0.23563	0.0255525	0.0300849	0.0137694	12317356
2L	12320145	12324604	0.0154054	0.122493	0.0189941	0.0216613	0.0102129	12322837
2L	12324605	12329852	0.0162195	0.117872	0.0247738	0.0263324	0.0191463	12324744
2L	12329853	12335333	0.0074034	0.143841	0.0256942	0.0227322	0.0336389	12335285
2L	12335334	12340770	0.0124363	0.16723	0.0280461	0.0151612	0.018675	12335420
2L	12340771	12346930	0.00858502	0.181436	0.0158505	0.0134789	0.0123016	12344787
2L	12346931	12352817	0.0172331	0.0828404	0.0220555	0.02134	0.00936311	12351094
2L	12352818	12357826	0.0219442	0.22017	0.0262244	0.0275674	0.010584	12352978
2L	12357827	12364025	0.0178915	0.162085	0.0293454	0.0236649	0.0177908	12361429
2L	12364026	12370406	0.0105138	0.0914213	0.0157315	0.0197919	0.0147101	12368281
2L	12370407	12376341	0.019377	0.182566	0.0244183	0.0259732	0.0122087	12374229
2L	12376342	12382676	0.0126775	0.114398	0.0261161	0.0248445	0.0259245	12380805
2L	12382677	12388120	0.0257662	0.214917	0.0408634	0.0297969	0.0202317	12385886
2L	12388121	12394006	0.0142149	0.229985	0.0197197	0.0222256	0.0138661	12388216
2L	12394007	12398763	0.0190367	0.100692	0.028812	0.0342986	0.0257257	12398094
2L	12398764	12403884	0.00775285	0.0700001	0.0239241	0.0135277	0.0220818	12403882
2L	12403885	12408491	0.0228208	0.186721	0.0368602	0.0291928	0.0213121	12404887
2L	12408492	12414876	0.0138674	0.172308	0.018564	0.025119	0.0163091	12411877
2L	12414877	12419680	0.0114027	0.242621	0.0156706	0.0232431	0.0163712	12418949
2L	12419681	12424852	0.0235415	0.114712	0.0492156	0.0294493	0.0327289	12419820
2L	12424853	12430363	0.00770729	0.115514	0.00984043	0.0139091	0.00844541	12426829
2L	12430364	12439272	0.0082885	0.139907	0.0158268	0.0173042	0.0166912	12435886
2L	12439273	12444934	0.0100727	0.140938	0.0166295	0.0173685	0.0140454	12439605
2L	12444935	12450357	0.0123027	0.127153	0.0178418	0.0224006	0.0159245	12446695
2L	12450358	12454758	0.0146085	0.199365	0.012567	0.0273395	0.0110878	12453288
2L	12454759	12460826	0.0181984	0.105149	0.0206772	0.0401899	0.0251942	12455086
2L	12460827	12466324	0.0114871	0.0827253	0.0374499	0.0280475	0.0427046	12464234
2L	12466325	12471127	0.0240768	0.183004	0.0490888	0.0457185	0.0477975	12467975
2L	12471128	12476909	0.0222405	0.208626	0.0270141	0.0340407	0.0173854	12471196
2L	12476910	12481252	0.0169637	0.122739	0.0355734	0.0259674	0.0281995	12480542
2L	12481253	12487093	0.0238666	0.071405	0.023812	0.0475543	0.024777	12486438
2L	12487094	12491517	0.037358	0.245775	0.0587148	0.0475221	0.0338938	12488148
2L	12491518	12496874	0.0134161	0.146753	0.046746	0.0538652	0.0735655	12491622
2L	12496875	12500900	0.023958	0.122647	0.0237633	0.0414103	0.0182576	12499494
2L	12500901	12505974	0.0164237	0.170711	0.0214979	0.0326057	0.0217931	12504433
2L	12505975	12509339	0.040102	0.22839	0.0356861	0.0526379	0.0101565	12507163
2L	12509340	12513967	0.041729	0.27622	0.0435095	0.059321	0.0219355	12512080
2L	12513968	12517934	0.0239951	0.159108	0.029628	0.0363555	0.0189368	12514448
2L	12517935	12522308	0.0175836	0.103922	0.0315031	0.0432191	0.0401936	12518222
2L	12522309	12527219	0.0119569	0.0878048	0.0331081	0.0479476	0.0571896	12525572
2L	12527220	12531877	0.0262098	0.0637988	0.0210014	0.0515357	0.0214825	12527447
2L	12531878	12538699	0.013787	0.130469	0.0189347	0.02806	0.0198047	12533304
2L	12538700	12547719	0.00862545	0.0972534	0.018915	0.0166909	0.0185037	12539113
2L	12547720	12552276	0.009606	0.100766	0.0200035	0.0342893	0.035249	12548640
2L	12552277	12557427	0.0212969	0.0585581	0.0346895	0.0300054	0.02291	12553132
2L	12557428	12568751	0.0132487	0.177472	0.0292259	0.0360337	0.0390789	12568062
2L	12568752	12575232	0.0116638	0.108858	0.0398486	0.0407139	0.0572014	12573178
2L	12575233	12579673	0.0103718	0.126147	0.0282718	0.0277149	0.0354001	12578575
2L	12579674	12583403	0.0194456	0.0917033	0.0316853	0.0506888	0.0443137	12582469
2L	12583404	12587951	0.0174987	0.0980083	0.0234125	0.0297042	0.0186713	12587260
2L	12587952	12592846	0.00973734	0.128027	0.015547	0.0316291	0.0279369	12591871
2L	12592847	12599024	0.0161182	0.0836021	0.0221321	0.0262621	0.0166178	12595429
2L	12599025	12603905	0.0196713	0.107536	0.0210979	0.0301872	0.0125539	12601158
2L	12603906	12609615	0.0174787	0.139123	0.0248131	0.0341331	0.0245906	12608243
2L	12609616	12616356	0.026741	0.138374	0.0312797	0.0365505	0.0154125	12609744
2L	12616357	12622362	0.00860514	0.122423	0.0216071	0.0155241	0.0200753	12617017
2L	12622363	12628781	0.0096125	0.167068	0.0194731	0.0156958	0.0161289	12628606
2L	12628782	12634136	0.0162858	0.101242	0.0213594	0.0291695	0.0184503	12633711
2L	12634137	12638877	0.00962285	0.147629	0.0236371	0.0284611	0.0329926	12638592
2L	12638878	12643705	0.032796	0.170251	0.0313963	0.0560547	0.0237092	12640745
2L	12643706	12648853	0.0312895	0.291747	0.0319624	0.0466153	0.0174875	12645469
2L	12648854	12654120	0.0163984	0.11114	0.0221118	0.030255	0.0200808	12649038
2L	12654121	12659954	0.0208922	0.137844	0.0343974	0.0324275	0.0258437	12658340
2L	12659955	12664871	0.0298756	0.192675	0.031185	0.0375215	0.0101224	12660032
2L	12664872	12670096	0.0110404	0.0882204	0.0110748	0.023644	0.0128999	12665699
2L	12670097	12675384	0.0115028	0.0916835	0.0115856	0.0213143	0.0101407	12673431
2L	12675385	12681352	0.00790739	0.0648354	0.0122995	0.0167452	0.0133579	12681046
2L	12681353	12686433	0.0206993	0.173777	0.021984	0.0317248	0.0129845	12682124
2L	12686434	12692070	0.0178777	0.118472	0.0193361	0.0327733	0.0169472	12690049
2L	12692071	12697860	0.0163516	0.122069	0.0186424	0.0237683	0.010119	12693248
2L	12697861	12703482	0.0102866	0.14751	0.0151331	0.0221759	0.0169556	12701534
2L	12703483	12710560	0.00995104	0.0986888	0.00680789	0.0199968	0.00710322	12704654
2L	12710561	12717351	0.0321528	0.200825	0.0282542	0.0455135	0.0108777	12714386
2L	12717352	12722715	0.0246307	0.209175	0.027183	0.0349579	0.0137856	12720946
2L	12722716	12729408	0.0289373	0.349128	0.029195	0.0398854	0.0123804	12725415
2L	12729409	12744987	0.00774005	0.110068	0.0079899	0.0231738	0.0158613	12730714
2L	12744988	12750636	0.0123524	0.125058	0.0160676	0.0252832	0.0169562	12748998
2L	12750637	12755686	0.00349506	0.105319	0.028619	0.0342222	0.0552812	12755471
2L	12755687	12761587	0.0250107	0.218384	0.0260854	0.0399106	0.0169932	12756701
2L	12761588	12767718	0.00839489	0.0649595	0.0194419	0.0174528	0.0202428	12762735
2L	12767719	12773515	0.0157653	0.089107	0.0245532	0.0249789	0.0184527	12768317
2L	12773516	12778666	0.00838777	0.0723605	0.00912427	0.0231582	0.0156967	12776245
2L	12778667	12790508	0.0175418	0.0519069	0.0288061	0.0234448	0.0177109	12778790
2L	12790509	12798898	0.0216752	0.15139	0.0321936	0.0366449	0.0263525	12790573
2L	12798899	12805564	0.0142798	0.11561	0.0202098	0.0252429	0.0172731	12802207
2L	12805565	12811430	0.0123173	0.13706	0.0135243	0.0266882	0.0159049	12809331
2L	12811431	12818311	0.0134303	0.0981897	0.0161552	0.0216042	0.0112042	12811970
2L	12818312	12827223	0.0173497	0.219881	0.0300467	0.0270333	0.022946	12823536
2L	12827224	12833117	0.0109002	0.131938	0.0167482	0.0184428	0.0136112	12831272
2L	12833118	12837500	0.00142555	0.0721896	0.0178711	0.0126649	0.027541	12835630
2L	12837501	12841815	0.00719145	0.0706876	0.0124819	0.0169116	0.0151184	12837826
2L	12841816	12846719	0.0138727	0.1453	0.0188977	0.0198794	0.0113479	12845185
2L	12846720	12853456	0.0200852	0.0947003	0.0231912	0.024806	0.00837755	12848967
2L	12853457	12860978	0.0237937	0.0983372	0.0322335	0.0339894	0.0195636	12860844
2L	12860979	12868776	0.0153429	0.0956082	0.0277949	0.0204685	0.0180192	12861180
2L	12868777	12875660	0.0167391	0.138462	0.0203046	0.0209371	0.00816128	12872132
2L	12875661	12884473	0.0302684	0.29273	0.0246157	0.0406633	0.00588269	12879200
2L	12884474	12889917	0.00713074	0.0597037	0.00949507	0.0158679	0.0112107	12889882
2L	12889918	12897287	0.0175588	0.140081	0.0163517	0.0230079	0.00463515	12893668
2L	12897288	12904395	0.0198332	0.145063	0.0193364	0.0274587	0.00767246	12898204
2L	12904396	12910214	0.0090843	0.0602055	0.0106589	0.0139661	0.00659025	12908071
2L	12910215	12920313	0.008226	0.0815617	0.0101416	0.0139042	0.0077132	12917333
2L	12920314	12928421	0.0215151	0.124587	0.0183569	0.0344123	0.0104606	12927232
2L	12928422	12943621	0.0180083	0.164749	0.0242035	0.0284487	0.0171964	12929771
2L	12943622	12948912	0.0167483	0.139419	0.0258595	0.0279422	0.0208233	12945214
2L	12948913	12955194	0.0273171	0.108799	0.0340444	0.0394239	0.0200222	12952316
2L	12955195	12961542	0.00844019	0.0875788	0.0296441	0.0150022	0.0279304	12958507
2L	12961543	12967061	0.0121553	0.0630751	0.0117068	0.0265732	0.0142946	12967001
2L	12967062	12971525	0.0134076	0.229225	0.0199419	0.0157499	0.00916138	12968248
2L	12971526	12976523	0.0232202	0.0865848	0.0459102	0.0291472	0.0296878	12976064
2L	12976524	12983245	0.0121243	0.0650412	0.0102389	0.021501	0.00774836	12981203
2L	12983246	12987912	0.017787	0.110609	0.0162816	0.0327865	0.0140775	12985366
2L	12987913	12994771	0.00835223	0.11709	0.0119025	0.0151719	0.010502	12993833
2L	12994772	13003987	0.0114842	0.085693	0.0100518	0.0223645	0.00970529	13003725
2L	13003988	13014892	0.011754	0.113859	0.0121867	0.0208562	0.00978227	13014761
2L	13014893	13024758	0.0133678	0.119857	0.00960532	0.0366497	0.0200506	13021271
2L	13024759	13031487	0.0164002	0.276143	0.0265897	0.0169081	0.0111393	13028643
2L	13031488	13038986	0.00445038	0.101708	0.00916806	0.0151642	0.0154691	13032807
2L	13038987	13044675	0.013533	0.119686	0.0241768	0.0154729	0.0129176	13041916
2L	13044676	13050647	0.0262933	0.173779	0.021888	0.039246	0.00953551	13046755
2L	13050648	13057342	0.0113393	0.117287	0.0145008	0.0167518	0.00878322	13056092
2L	13057343	13063913	0.012497	0.170903	0.0289375	0.0131026	0.0174064	13058167
2L	13063914	13070941	0.0107331	0.0956501	0.0134327	0.0143339	0.00647401	13068646
2L	13070942	13075141	0.0180729	0.135389	0.0194652	0.0225978	0.00634819	13072886
2L	13075142	13080192	0.0149322	0.112808	0.0210364	0.0189112	0.010434	13076859
2L	13080193	13087474	0.0127208	0.0695379	0.0189444	0.0218886	0.0156917	13086188
2L	13087475	13093337	0.0128573	0.101784	0.0136248	0.0211107	0.00929704	13088411
2L	13093338	13099212	0.00949963	0.091126	0.0186754	0.0299637	0.0298209	13094023
2L	13099213	13103914	0.0205047	0.106492	0.0319114	0.0247655	0.0163641	13100436
2L	13103915	13109443	0.0135118	0.140817	0.0243149	0.0168285	0.0144579	13109323
2L	13109444	13115214	0.00633388	0.094956	0.0135107	0.0208913	0.0218063	13113340
2L	13115215	13121226	0.00953851	0.105666	0.0144008	0.025948	0.0214849	13119311
2L	13121227	13127340	0.0201947	0.129234	0.0183424	0.0376711	0.0163866	13124601
2L	13127341	13133337	0.0195107	0.147198	0.0178895	0.036351	0.01593	13131892
2L	13133338	13138726	0.00724877	0.0717483	0.00869736	0.0164387	0.0107549	13135130
2L	13138727	13143938	0.0116393	0.0587162	0.0120037	0.0257134	0.0147378	13139808
2L	13143939	13149175	0.0112186	0.102484	0.0148395	0.0210433	0.0136868	13148772
2L	13149176	13155073	0.0109982	0.125062	0.033947	0.0330082	0.0450589	13154286
2L	13155074	13160286	0.0134141	0.104347	0.0104608	0.0335647	0.0176707	13158182
2L	13160287	13174975	0.0122621	0.110841	0.0159847	0.0196977	0.0114182	13163899
2L	13174976	13188734	0.00937245	0.0765719	0.00933998	0.016948	0.00770237	13182389
2L	13188735	13205810	0.00633256	0.0490364	0.00443256	0.0174024	0.00928944	13194424
2L	13205811	13213920	0.0309995	0.162282	0.0298753	0.039946	0.00905608	13208622
2L	13213921	13222540	0.0190647	0.202606	0.0159949	0.0378181	0.0164105	13214572
2L	13222541	13229668	0.0163552	0.170548	0.0191284	0.02453	0.0113739	13223740
2L	13229669	13235534	0.0180578	0.177108	0.0209194	0.0284929	0.0138358	13234225
2L	13235535	13241124	0.0212311	0.142465	0.0276707	0.0291707	0.0150882	13238297
2L	13241125	13249411	0.0138412	0.258419	0.0195712	0.0277105	0.0199822	13242018
2L	13249412	13255149	0.0166062	0.135493	0.0170675	0.0231389	0.00738575	13253330
2L	13255150	13259815	0.0101649	0.151425	0.0146885	0.0155258	0.0100644	13256104
2L	13259816	13267206	0.0171776	0.179635	0.0202609	0.0267774	0.0131688	13262561
2L	13267207	13273226	0.0326758	0.201205	0.043405	0.0329744	0.0124754	13268232
2L	13273227	13278989	0.0183689	0.135415	0.0191638	0.0222008	0.00505016	13273545
2L	13278990	13286914	0.0118607	0.113611	0.0118771	0.0200988	0.00849402	13279644
2L	13286915	13294631	0.0097127	0.102246	0.0143608	0.0169634	0.012075	13291445
2L	13294632	13301692	0.011539	0.115141	0.0153722	0.0196461	0.0121805	13296253
2L	13301693	13310284	0.0171471	0.165116	0.0180564	0.0217946	0.00594493	13304328
2L	13310285	13315337	0.0240443	0.161643	0.0320557	0.023855	0.00859915	13312394
2L	13315338	13323138	0.0142224	0.162992	0.0195201	0.0214151	0.0128331	13321902
2L	13323139	13327677	0.030978	0.16944	0.0346167	0.0362027	0.010097	13324633
2L	13327678	13332811	0.0123521	0.101403	0.0156893	0.0242962	0.015583	13328029
2L	13332812	13337463	0.0223328	0.167468	0.0357844	0.0268384	0.018801	13336426
2L	13337464	13342263	0.0267681	0.151754	0.0295709	0.0372418	0.01433	13340622
2L	13342264	13348974	0.0233413	0.227003	0.026532	0.0342164	0.0149109	13344753
2L	13348975	13353649	0.0222464	0.229037	0.0238385	0.0287329	0.00874961	13353458
2L	13353650	13358773	0.0135689	0.232458	0.0235809	0.0182072	0.0149871	13357665
2L	13358774	13369167	0.0177324	0.201637	0.0149845	0.0275864	0.00757842	13367899
2L	13369168	13391289	0.0179602	0.260159	0.0206543	0.0207006	0.00585074	13380119
2L	13391290	13399773	0.0208876	0.269539	0.0348406	0.0252133	0.0190397	13393985
2L	13399774	13412034	0.0160146	0.273257	0.0245365	0.024989	0.0179567	13410595
2L	13412035	13418112	0.0177297	0.281645	0.014164	0.0374581	0.0168401	13417541
2L	13418113	13424639	0.0372967	0.299576	0.0431762	0.0444552	0.014904	13422483
2L	13424640	13429383	0.0181352	0.15884	0.0279876	0.0291952	0.0215114	13426873
2L	13429384	13435292	0.0174323	0.225389	0.0177521	0.0355021	0.0190116	13432760
2L	13435293	13441491	0.0225812	0.181231	0.0221886	0.0332654	0.0110459	13435320
2L	13441492	13447850	0.0259528	0.34723	0.0320312	0.0297325	0.0107748	13444968
2L	13447851	13460393	0.0201697	0.326938	0.0243989	0.0272027	0.0118706	13458410
2L	13460394	13466078	0.0182962	0.357236	0.0272206	0.0200339	0.0111798	13461124
2L	13466079	13472543	0.0284086	0.174075	0.0274027	0.0397441	0.0114572	13467117
2L	13472544	13479506	0.0227783	0.318567	0.0289245	0.029382	0.0135244	13476940
2L	13479507	13487924	0.0136299	0.299831	0.0227938	0.0204081	0.0162831	13482201
2L	13487925	13495036	0.0236001	0.127091	0.0309769	0.0280964	0.0126843	13493102
2L	13495037	13501908	0.0134959	0.184927	0.0202282	0.0241276	0.0177086	13497092
2L	13501909	13514809	0.0154723	0.132894	0.0233477	0.0174094	0.0101904	13507893
2L	13514810	13528492	0.00907972	0.151476	0.0181319	0.0112482	0.0113855	13521990
2L	13528493	13535018	0.0158976	0.0723819	0.031515	0.0254837	0.025705	13530140
2L	13535019	13541231	0.013696	0.158845	0.0380228	0.0098939	0.0210902	13535117
2L	13541232	13549584	0.0137712	0.0926295	0.0200499	0.0241468	0.0170081	13542920
2L	13549585	13556719	0.00721078	0.0418277	0.0294711	0.0153855	0.0305221	13554244
2L	13556720	13567552	0.0260276	0.0856423	0.0461294	0.0237342	0.0190095	13567169
2L	13567553	13574240	0.0116528	0.13554	0.0208161	0.0217838	0.0195608	13571715
2L	13574241	13582117	0.0242336	0.169571	0.0432723	0.040197	0.0361278	13575203
2L	13582118	13588291	0.00868789	0.0838067	0.0310211	0.0189706	0.0327415	13583840
2L	13588292	13594597	0.00947597	0.156344	0.0178174	0.0177823	0.0168252	13591700
2L	13594598	13602469	0.00460107	0.0511296	0.0111711	0.00864899	0.0106613	13600847
2L	13602470	13609004	0.0112754	0.0968117	0.028399	0.0128868	0.0190461	13607575
2L	13609005	13616057	0.00656757	0.078176	0.0166987	0.0160708	0.0197091	13610909
2L	13616058	13621679	0.0132426	0.215552	0.0226352	0.0314117	0.0279284	13619433
2L	13621680	13627321	0.0327325	0.253699	0.0400783	0.0389218	0.0150242	13622061
2L	13627322	13633252	0.0142806	0.0902615	0.0257086	0.0380973	0.0356738	13631353
2L	13633253	13640815	0.0259866	0.323409	0.0288544	0.0414792	0.0194776	13637075
2L	13640816	13644307	0.0267445	0.236381	0.0298841	0.0548316	0.0326964	13642671
2L	13644308	13658653	0.0148867	0.148539	0.0256412	0.0263374	0.0226328	13646509
2L	13658654	13668841	0.00430846	0.0960026	0.02793	0.0180554	0.0372206	13668142
2L	13668842	13674877	0.0232076	0.184356	0.0288865	0.0292458	0.0124999	13673266
2L	13674878	13680263	0.0160219	0.132925	0.0210091	0.0252064	0.0146108	13675364
2L	13680264	13686835	0.0125586	0.179032	0.0250848	0.0219017	0.022183	13680410
2L	13686836	13693435	0.0126291	0.0945519	0.0117289	0.0302547	0.0171137	13693077
2L	13693436	13699294	0.013475	0.175493	0.0143884	0.0240215	0.0117875	13697408
2L	13699295	13705826	0.0181996	0.145171	0.0182232	0.0317439	0.0141496	13702654
2L	13705827	13711815	0.0119121	0.116964	0.0176034	0.0254495	0.0195218	13706770
2L	13711816	13717736	0.0280713	0.0636647	0.0392151	0.0388726	0.0232361	13712680
2L	13717737	13725120	0.0131984	0.0911307	0.0164345	0.0285305	0.0189379	13723082
2L	13725121	13732152	0.0188766	0.154239	0.0183991	0.0261679	0.00730685	13730360
2L	13732153	13738553	0.0322836	0.221352	0.0323396	0.0459252	0.0152033	13734377
2L	13738554	13744437	0.00718268	0.112817	0.0245854	0.0280828	0.0382609	13740567
2L	13744438	13750393	0.0131173	0.130193	0.0189009	0.025219	0.0182216	13750381
2L	13750394	13757965	0.0134725	0.108754	0.0176816	0.018857	0.00988261	13750751
2L	13757966	13765392	0.00739365	0.10744	0.0134406	0.0199107	0.0186793	13760728
2L	13765393	13771032	0.0167304	0.184661	0.0339078	0.0297781	0.030782	13767959
2L	13771033	13780425	0.00724356	0.105497	0.0112895	0.014705	0.0116129	13774635
2L	13780426	13791395	0.0135629	0.089042	0.0108039	0.0298732	0.0139668	13790152
2L	13791396	13801531	0.00805087	0.0711971	0.0251716	0.0124283	0.0216602	13800991
2L	13801532	13808793	0.00745085	0.101743	0.0105231	0.0154847	0.0112196	13806672
2L	13808794	13816111	0.0103644	0.137839	0.0102738	0.016123	0.00583538	13813246
2L	13816112	13823788	0.0123234	0.0996772	0.013257	0.0210816	0.00995596	13816724
2L	13823789	13830178	0.00739857	0.0747672	0.00774218	0.0209856	0.0140839	13830031
2L	13830179	13838252	0.0103449	0.113489	0.0108138	0.0199125	0.0102434	13837337
2L	13838253	13843807	0.01859	0.156474	0.0202767	0.0302959	0.0139709	13840237
2L	13843808	13850360	0.00759869	0.0975477	0.0120461	0.0149422	0.0119053	13844336
2L	13850361	13864676	0.010463	0.0888681	0.0133409	0.0177341	0.0103439	13851653
2L	13864677	13870892	0.022036	0.186248	0.0201843	0.0327036	0.00952352	13870317
2L	13870893	13876753	0.00824947	0.0972201	0.0179643	0.0169034	0.0185032	13871575
2L	13876754	13883361	0.00618829	0.0974723	0.00914065	0.0221755	0.0190474	13877343
2L	13883362	13889562	0.0122675	0.0851209	0.0188521	0.0184152	0.0129987	13888762
2L	13889563	13896954	0.0128915	0.116408	0.0233743	0.019437	0.0173451	13893660
2L	13896955	13905556	0.0231247	0.164424	0.0313549	0.0311217	0.0170763	13904706
2L	13905557	13910355	0.00789559	0.125663	0.0119589	0.0243144	0.0206387	13905941
2L	13910356	13913656	0.0154087	0.134245	0.0206643	0.0176194	0.00780916	13912225
2L	13913657	13918135	0.0173955	0.149787	0.0159436	0.0300852	0.0117585	13916502
2L	13918136	13924855	0.0165939	0.165764	0.0219035	0.0253854	0.0145652	13923285
2L	13924856	13929634	0.0214197	0.0670483	0.0334163	0.0241132	0.0154363	13926424
2L	13929635	13934068	0.00592975	0.0641728	0.0161762	0.00634146	0.0107524	13931030
2L	13934069	13937945	-0.00199141	0.0746503	0.0226455	0.010311	0.0365678	13935832
2L	13937946	13944601	0.00509371	0.106128	0.0177749	0.0141548	0.021763	13944097
2L	13944602	13949692	0.0142158	0.193111	0.0227025	0.0254184	0.0200754	13949371
2L	13949693	13955125	0.0206549	0.12658	0.0247959	0.038314	0.0226067	13953133
2L	13955126	13960464	0.010947	0.20431	0.0181696	0.0167001	0.013196	13955180
2L	13960465	13965359	0.0166949	0.133466	0.0259205	0.0200264	0.0130166	13964095
2L	13965360	13970498	0.0248598	0.202382	0.037537	0.0296398	0.0184554	13967263
2L	13970499	13976740	0.011552	0.176448	0.0181984	0.0215376	0.0168908	13976723
2L	13976741	13981686	0.013942	0.181077	0.0241639	0.0264366	0.023098	13978597
2L	13981687	13986340	0.0324717	0.128442	0.0302521	0.0472745	0.0141037	13981888
2L	13986341	13991620	0.0133464	0.149151	0.0187213	0.0240083	0.0163718	13987339
2L	13991621	13997255	0.0164065	0.181797	0.0192933	0.0273198	0.014266	13996053
2L	13997256	14002244	0.012722	0.122766	0.0208147	0.0246391	0.0203288	14000733
2L	14002245	14007340	0.0361417	0.148054	0.0324452	0.0461902	0.00795901	14004504
2L	14007341	14011415	0.0210789	0.20921	0.0303557	0.0292229	0.0181596	14010520
2L	14011416	14015960	0.00806714	0.160676	0.0206223	0.017635	0.0222448	14011429
2L	14015961	14020559	0.0214446	0.154261	0.0190118	0.0293154	0.00604097	14020183
2L	14020560	14025028	0.0207254	0.084287	0.0316691	0.0249874	0.0159076	14020881
2L	14025029	14030005	0.0148778	0.127483	0.0210885	0.0202015	0.0118953	14028403
2L	14030006	14035991	0.0186788	0.138988	0.0431638	0.0235698	0.0301535	14035184
2L	14035992	14041622	0.0267405	0.192066	0.0359226	0.0279508	0.0113861	14039681
2L	14041623	14048394	0.0085738	0.11113	0.0101011	0.0164088	0.00950429	14042257
2L	14048395	14053784	0.0099555	0.0872694	0.0149779	0.0269352	0.0222339	14053309
2L	14053785	14059686	0.0165545	0.132095	0.0204996	0.0244134	0.0122444	14054429
2L	14059687	14066607	0.0248632	0.145031	0.0224067	0.0448157	0.0186109	14061224
2L	14066608	14073793	0.0147154	0.125455	0.013517	0.027556	0.0120481	14069664
2L	14073794	14080167	0.00564794	0.119003	0.0130068	0.0176029	0.019366	14073992
2L	14080168	14087735	0.0162636	0.109744	0.0259983	0.0325967	0.0265948	14086155
2L	14087736	14094545	0.0150583	0.0832978	0.0216737	0.0243571	0.0163194	14089090
2L	14094546	14099001	0.0064128	0.128877	0.0119579	0.0174751	0.0166931	14097355
2L	14099002	14105668	0.00965951	0.191795	0.0222823	0.0167962	0.0199523	14101595
2L	14105669	14112943	0.00865336	0.089104	0.0230306	0.0167084	0.0225839	14108417
2L	14112944	14122698	0.0263108	0.216664	0.0301405	0.0370665	0.0156299	14121081
2L	14122699	14130233	0.0107686	0.115849	0.00978434	0.0249703	0.0134909	14129612
2L	14130234	14138139	0.00219804	0.0903474	0.011988	0.0307838	0.0381838	14135263
2L	14138140	14147806	0.00301989	0.117215	0.0247383	0.0250078	0.0433671	14144363
2L	14147807	14156394	0.0109283	0.0786784	0.0173669	0.0171331	0.012861	14149975
2L	14156395	14163857	0.000727447	0.0726933	0.00742293	0.0226945	0.0285366	14158042
2L	14163858	14170908	0.00850855	0.117144	0.0138897	0.0225983	0.0196323	14170222
2L	14170909	14178964	0.00808332	0.0696241	0.00812214	0.0208005	0.0129243	14177536
2L	14178965	14184455	0.0109048	0.0840537	0.0130344	0.0214415	0.0129013	14183375
2L	14184456	14192210	0.0109503	0.0792516	0.0160697	0.012841	0.0071977	14186538
2L	14192211	14197547	0.00677111	0.1097	0.00749811	0.0154031	0.00946204	14195775
2L	14197548	14205260	0.0113008	0.0712635	0.0201512	0.0196287	0.0174257	14200068
2L	14205261	14213644	0.00880995	0.0814736	0.0174972	0.0167143	0.0167459	14206560
2L	14213645	14221865	0.0052336	0.073977	0.0171788	0.0104679	0.0172337	14220324
2L	14221866	14228324	0.00801685	0.111662	0.0172136	0.0116337	0.0129472	14226090
2L	14228325	14235862	0.0123751	0.0631189	0.0212188	0.0148221	0.0115626	14230881
2L	14235863	14240646	0.0136979	0.114192	0.0174585	0.0232201	0.0136174	14240130
2L	14240647	14245085	0.0248272	0.172045	0.0324043	0.0319928	0.0156781	14243854
2L	14245086	14250867	0.0160019	0.111624	0.0183808	0.0199406	0.00666778	14245648
2L	14250868	14255498	0.00757489	0.0760443	0.0197987	0.0244103	0.029128	14253623
2L	14255499	14260631	0.00821441	0.0935399	0.014706	0.0151412	0.0135508	14258886
2L	14260632	14265671	0.014134	0.14994	0.0194804	0.0275959	0.0192017	14265139
2L	14265672	14271205	0.0139154	0.155734	0.0192009	0.0275371	0.0192916	14267487
2L	14271206	14275849	0.0198329	0.111782	0.0209322	0.0297106	0.011582	14274449
2L	14275850	14281968	0.0085569	0.159703	0.0132374	0.0278979	0.0242086	14275931
2L	14281969	14286338	0.0139228	0.0835192	0.0126645	0.0421628	0.0275895	14283515
2L	14286339	14291163	0.00778016	0.0412855	0.0114661	0.0164543	0.0124847	14289372
2L	14291164	14297297	0.0101563	0.0721081	0.0222431	0.0214325	0.0235649	14291955
2L	14297298	14302974	0.0061596	0.0653752	0.00787942	0.0177972	0.0134575	14301925
2L	14302975	14309071	0.0103052	0.111842	0.0122771	0.0240442	0.0159521	14308958
2L	14309072	14314735	0.00384677	0.0962783	0.0146508	0.0206794	0.0275746	14310538
2L	14314736	14319975	0.00800241	0.0443125	0.0197662	0.033081	0.0369018	14317104
2L	14319976	14324070	0.00415357	0.0617634	0.00401526	0.0121139	0.00787297	14322652
2L	14324071	14329128	0.0107681	0.084088	0.0154829	0.0157329	0.00987669	14326852
2L	14329129	14333798	0.0065027	0.0662557	0.00879256	0.0167149	0.0126021	14331704
2L	14333799	14337033	0.00649251	0.0521534	0.0121935	0.0159186	0.0152132	14336786
2L	14337034	14342997	0.0113849	0.17401	0.021472	0.0210823	0.0200401	14340735
2L	14342998	14348346	0.0152944	0.133765	0.0164708	0.0232435	0.00949165	14345911
2L	14348347	14353501	0.016323	0.174103	0.014911	0.0284617	0.0111888	14349050
2L	14353502	14357970	0.0154592	0.100424	0.020445	0.0367472	0.0268118	14356648
2L	14357971	14362235	0.0148105	0.109076	0.0210667	0.022642	0.0144674	14362036
2L	14362236	14367344	0.0121206	0.0705506	0.0133681	0.028635	0.0181042	14364359
2L	14367345	14373748	0.00501221	0.0810334	0.013458	0.0146558	0.0181229	14372082
2L	14373749	14378470	0.0323537	0.149188	0.0509305	0.042009	0.0300229	14374079
2L	14378471	14382911	0.0159523	0.123026	0.0183113	0.0256669	0.0124996	14381483
2L	14382912	14390574	0.0133564	0.128549	0.0225392	0.0249789	0.0211534	14389750
2L	14390575	14397508	0.0114305	0.141309	0.0193408	0.0282507	0.0250088	14392053
2L	14397509	14402926	0.0124584	0.150072	0.0228796	0.0310496	0.0293316	14398725
2L	14402927	14410127	0.0115069	0.130125	0.021585	0.0219149	0.0207479	14407268
2L	14410128	14416641	0.0103193	0.114566	0.0251662	0.0257774	0.0304906	14413475
2L	14416642	14422291	0.00351	0.0587791	0.0203299	0.0175319	0.0307249	14420551
2L	14422292	14428581	0.0108335	0.104003	0.0147237	0.0203905	0.0136732	14424406
2L	14428582	14434280	0.00844519	0.0790464	0.0189988	0.0134257	0.0156835	14429313
2L	14434281	14440369	0.00552345	0.062187	0.0131694	0.0114791	0.0136613	14437980
2L	14440370	14447038	0.0114813	0.0940999	0.0166329	0.0226242	0.0165556	14441130
2L	14447039	14452812	0.011943	0.133903	0.0168115	0.0190191	0.0121957	14448618
2L	14452813	14458272	0.0167248	0.176335	0.0195411	0.0257553	0.0123014	14454040
2L	14458273	14463738	0.0121615	0.0678265	0.0220811	0.0220723	0.0201199	14460767
2L	14463739	14471242	0.00613037	0.0849742	0.0232379	0.0194865	0.0304568	14471189
2L	14471243	14476713	0.00944827	0.112056	0.0148656	0.0433748	0.0396182	14473769
2L	14476714	14483882	0.018094	0.292651	0.0154538	0.0253901	0.00509146	14480695
2L	14483883	14490389	0.0151414	0.148748	0.0304707	0.0161412	0.0167921	14485754
2L	14490390	14497203	0.0139813	0.118562	0.0203769	0.0168127	0.00953462	14495558
2L	14497204	14504229	0.010117	0.1262	0.0202844	0.0179168	0.0181711	14500343
2L	14504230	14510560	0.00830247	0.105835	0.0144387	0.0107788	0.0087379	14506637
2L	14510561	14517241	0.00884597	0.0726063	0.0142735	0.0140426	0.0107681	14512796
2L	14517242	14523259	0.0234585	0.310606	0.0469299	0.0243929	0.025514	14520233
2L	14523260	14530840	0.00419531	0.0682325	0.0268409	0.0124708	0.0308795	14523885
2L	14530841	14537629	0.00749144	0.109168	0.0115448	0.0127941	0.00946069	14535011
2L	14537630	14545271	0.00939959	0.0881837	0.0154362	0.0157845	0.0125879	14539937
2L	14545272	14551743	0.0109807	0.16618	0.0100325	0.0201344	0.00842587	14551375
2L	14551744	14557366	0.0111988	0.105495	0.013847	0.0245967	0.0163159	14552478
2L	14557367	14565296	0.0156917	0.0860907	0.0196942	0.0199669	0.00863881	14560175
2L	14565297	14571512	0.0183333	0.104296	0.0208952	0.024508	0.00922048	14569420
2L	14571513	14576215	0.020476	0.162056	0.0247746	0.0296194	0.0141012	14575475
2L	14576216	14583682	0.0279575	0.235216	0.030799	0.0397019	0.0157543	14578602
2L	14583683	14589049	0.0143233	0.064807	0.0210022	0.0170239	0.0097023	14586359
2L	14589050	14595780	0.0147799	0.127997	0.0191716	0.0241063	0.0140993	14589206
2L	14595781	14603456	0.0122438	0.126823	0.0206036	0.025096	0.0215126	14602056
2L	14603457	14611566	0.0168413	0.163633	0.0168437	0.0289866	0.0126392	14605592
2L	14611567	14619752	0.0110726	0.0977396	0.0155491	0.0174393	0.0110576	14613886
2L	14619753	14626242	0.0134615	0.0871873	0.0317353	0.0207598	0.0259622	14624052
2L	14626243	14631760	0.0174077	0.108213	0.0245222	0.0502125	0.0406789	14627609
2L	14631761	14638970	0.00813178	0.0910492	0.0149732	0.0150325	0.0138724	14634363
2L	14638971	14654367	0.00863776	0.14626	0.0208007	0.015366	0.0190461	14654354
2L	14654368	14660837	0.0122343	0.181975	0.0195859	0.0193786	0.0147703	14657615
2L	14660838	14666663	0.0256632	0.154295	0.0230134	0.0418321	0.0145809	14661198
2L	14666664	14673741	0.00936036	0.0858905	0.0120823	0.0166163	0.0101394	14670845
2L	14673742	14680272	0.0158549	0.0908838	0.0228268	0.0205534	0.0120757	14674240
2L	14680273	14686737	0.0126288	0.128512	0.0120952	0.0328522	0.0201104	14681774
2L	14686738	14691365	0.0077234	0.0767824	0.03284	0.0145161	0.0320424	14691123
2L	14691366	14695983	0.0103815	0.0749052	0.0235436	0.029099	0.0320675	14694613
2L	14695984	14700849	0.0197514	0.142279	0.0280007	0.0294406	0.018605	14698437
2L	14700850	14706155	0.0111464	0.0713966	0.0153149	0.0244238	0.0177089	14701938
2L	14706156	14709947	0.0139546	0.151717	0.0208715	0.0266353	0.0199773	14707337
2L	14709948	14715712	0.0126634	0.271787	0.0137464	0.0223789	0.0110861	14714763
2L	14715713	14721575	0.0130736	0.112185	0.0205565	0.0244013	0.0191419	14720112
2L	14721576	14728329	0.0178716	0.159867	0.0194064	0.0446804	0.0291306	14725169
2L	14728330	14735608	0.0128695	0.114804	0.0140907	0.0316524	0.020405	14734199
2L	14735609	14746557	0.0194066	0.115521	0.0176356	0.0597033	0.0397288	14744607
2L	14746558	14751489	0.00604213	0.103741	0.015166	0.019385	0.022516	14748957
2L	14751490	14757774	0.0158166	0.100618	0.0166346	0.0377608	0.0233564	14756136
2L	14757775	14764575	0.0155293	0.122252	0.018806	0.0248226	0.0129775	14758668
2L	14764576	14769593	0.0121258	0.117249	0.018687	0.0240343	0.0187617	14769345
2L	14769594	14775929	0.00604755	0.124958	0.0115185	0.024015	0.0235174	14771901
2L	14775930	14779176	-0.00425423	0.0647977	0.0268749	0.0227856	0.0571049	14776359
2L	14779177	14783543	0.0118149	0.0758515	0.0144791	0.0234303	0.0145573	14781916
2L	14783544	14788289	0.0100855	0.0929	0.0180941	0.0177371	0.0158581	14786818
2L	14788290	14792591	0.0110114	0.0609501	0.0247498	0.0163122	0.0192965	14789624
2L	14792592	14797964	0.00513704	0.0662538	0.0147127	0.0165897	0.021052	14796239
2L	14797965	14803057	0.010585	0.158708	0.0378621	0.0209735	0.0378877	14799690
2L	14803058	14815827	0.00821678	0.0992056	0.0119141	0.0302194	0.0258962	14813275
2L	14815828	14822808	0.00355302	0.0698689	0.00479733	0.0260949	0.0238551	14818337
2L	14822809	14828344	0.00647745	0.121868	0.0115142	0.0194431	0.018095	14823929
2L	14828345	14834936	0.0113308	0.157385	0.0115067	0.0253243	0.0144568	14833344
2L	14834937	14840991	0.00981061	0.0987066	0.0152707	0.022093	0.017945	14837359
2L	14840992	14848511	0.0100662	0.114672	0.0102477	0.0217896	0.0121244	14844507
2L	14848512	14854164	0.00165412	0.110859	0.0344519	0.0256181	0.0560698	14853472
2L	14854165	14860680	0.00639093	0.11053	0.0206089	0.0182474	0.0261114	14860471
2L	14860681	14867639	0.014404	0.125644	0.0178537	0.0307337	0.0202158	14866297
2L	14867640	14874922	0.0145978	0.114791	0.0280791	0.0204609	0.0197605	14869294
2L	14874923	14883466	0.0175619	0.143968	0.0225706	0.0243238	0.0122541	14875657
2L	14883467	14891562	0.021113	0.126513	0.0297245	0.0351815	0.0234844	14884552
2L	14891563	14899266	0.0178552	0.126733	0.0194564	0.0325479	0.0168831	14894315
2L	14899267	14905408	0.0293809	0.198839	0.0371943	0.0403448	0.020118	14902666
2L	14905409	14912586	0.0174972	0.149954	0.0214947	0.0299304	0.0169765	14905696
2L	14912587	14919853	0.00865659	0.105162	0.0215374	0.0230101	0.0273574	14914646
2L	14919854	14927821	0.012408	0.151232	0.0142738	0.0251232	0.0148928	14921592
2L	14927822	14934260	0.00821243	0.0527458	0.0148249	0.0161006	0.0146345	14928188
2L	14934261	14942075	0.00973224	0.112435	0.015891	0.0261541	0.0227925	14938901
2L	14942076	14948252	0.0162131	0.0948982	0.0201922	0.0338176	0.0221269	14946569
2L	14948253	14956436	0.0207745	0.148668	0.0233674	0.0325321	0.0150544	14951693
2L	14956437	14963849	0.0227618	0.190743	0.0259644	0.0301734	0.0113568	14960236
2L	14963850	14970455	0.0132767	0.145703	0.0140288	0.0256419	0.0134597	14965637
2L	14970456	14976412	0.0123604	0.119735	0.0304627	0.0197323	0.0258062	14974621
2L	14976413	14981930	0.00995333	0.0760125	0.0165464	0.0246653	0.0215179	14977111
2L	14981931	14995225	0.0184004	0.148113	0.0267324	0.0377074	0.0283234	14993175
2L	14995226	14999880	0.0222229	0.155615	0.0374599	0.0348799	0.0288131	14997505
2L	14999881	15004843	0.0166355	0.12386	0.0142179	0.0329503	0.014449	15003421
2L	15004844	15010560	0.0139802	0.110844	0.0133591	0.0249438	0.0106914	15006554
2L	15010561	15017837	0.0134542	0.122904	0.0129878	0.0326618	0.0191851	15013044
2L	15017838	15023704	0.0230638	0.129589	0.0381602	0.0266895	0.0196365	15022536
2L	15023705	15028151	0.0168897	0.136342	0.0231754	0.0188291	0.00863988	15026849
2L	15028152	15033316	0.0162351	0.133004	0.0198866	0.0216283	0.00943766	15031668
2L	15033317	15040469	0.0112943	0.103008	0.0181622	0.0214984	0.0173217	15035372
2L	15040470	15047918	0.0154604	0.0966853	0.0218384	0.0234576	0.0147863	15047520
2L	15047919	15052998	0.0100698	0.0869029	0.0104026	0.0181794	0.00862664	15051049
2L	15052999	15061577	0.00549367	0.0974415	0.0156177	0.0145996	0.0192727	15055145
2L	15061578	15078864	0.0106566	0.16067	0.017126	0.0176967	0.0137212	15075121
2L	15078865	15083528	0.00956851	0.114839	0.0185513	0.0137588	0.0133529	15079470
2L	15083529	15088553	0.0131648	0.132309	0.0130925	0.0222568	0.00931399	15087740
2L	15088554	15093523	0.0208548	0.0870083	0.0259707	0.0281553	0.0130774	15090270
2L	15093524	15098283	0.0165527	0.126489	0.0235093	0.0249256	0.0158001	15097266
2L	15098284	15103972	0.0250327	0.278567	0.0257598	0.0442689	0.0210852	15098448
2L	15103973	15110104	0.0176029	0.142335	0.0213816	0.0342139	0.0209972	15108512
2L	15110105	15114683	0.0135954	0.140031	0.0103377	0.0278504	0.0113811	15111890
2L	15114684	15122276	0.012806	0.100758	0.0185826	0.0261861	0.0194881	15121503
2L	15122277	15128512	0.0152565	0.179332	0.0266029	0.0269538	0.0234935	15128102
2L	15128513	15134619	0.00505869	0.066237	0.0191846	0.0138148	0.0228985	15130872
2L	15134620	15140420	0.0209667	0.123833	0.023357	0.0271515	0.00918511	15134962
2L	15140421	15144581	0.00387352	0.10348	0.014201	0.00794162	0.0144241	15142688
2L	15144582	15151705	0.0105977	0.0768162	0.0164115	0.0142786	0.00968654	15149019
2L	15151706	15157774	0.0159703	0.0968087	0.0218971	0.0331779	0.0236563	15155724
2L	15157775	15164806	0.00921908	0.107066	0.0147878	0.0185394	0.0150589	15158782
2L	15164807	15170694	0.0192974	0.120206	0.0195969	0.031924	0.0135486	15164809
2L	15170695	15176706	0.00909283	0.0744671	0.0127084	0.0136186	0.0082819	15173739
2L	15176707	15183920	0.00809061	0.103131	0.00936516	0.0174063	0.0107296	15181142
2L	15183921	15190570	0.0109001	0.0770163	0.0149152	0.0200223	0.0133627	15187570
2L	15190571	15195884	0.0129785	0.0902661	0.0261153	0.0293489	0.0298393	15194068
2L	15195885	15201736	0.013969	0.0944621	0.0217792	0.0184551	0.012629	15198498
2L	15201737	15208301	0.00916756	0.0643878	0.0238865	0.0132192	0.0189665	15204606
2L	15208302	15214996	0.0195769	0.122639	0.0279577	0.027056	0.0164934	15210818
2L	15214997	15219785	0.0168473	0.164917	0.0168814	0.0298386	0.0135313	15219732
2L	15219786	15226532	0.0194765	0.149705	0.0144191	0.0450125	0.0213959	15222975
2L	15226533	15233983	0.0116149	0.156752	0.0158048	0.0175148	0.0103176	15230125
2L	15233984	15239553	0.0110802	0.0668263	0.0208916	0.016598	0.0155674	15235719
2L	15239554	15244441	0.0158783	0.110664	0.0138213	0.0462594	0.0290931	15242378
2L	15244442	15249645	0.0130697	0.142206	0.0149772	0.0242245	0.0133834	15248835
2L	15249646	15256095	0.0394985	0.145639	0.0334609	0.055748	0.0123221	15255590
2L	15256096	15266060	0.014171	0.217628	0.0126062	0.0315988	0.0163185	15259758
2L	15266061	15275391	0.0103411	0.1036	0.0102016	0.0363504	0.0262487	15274526
2L	15275392	15280950	0.00441508	0.115072	0.00886259	0.0184311	0.0185017	15277980
2L	15280951	15285903	0.0181678	0.148233	0.0200301	0.0354571	0.0198002	15284468
2L	15285904	15290526	0.0144966	0.170237	0.0301154	0.0298878	0.0314243	15290437
2L	15290527	15296852	0.0130406	0.103602	0.0116827	0.027637	0.0136029	15291143
2L	15296853	15303322	0.017036	0.111023	0.0232068	0.0224862	0.0120777	15302268
2L	15303323	15308109	0.015059	0.239098	0.0250163	0.0252461	0.0205721	15304057
2L	15308110	15314486	0.0342699	0.160857	0.032406	0.0467459	0.0122017	15310645
2L	15314487	15319882	0.0148791	0.182466	0.0174962	0.023828	0.0119375	15318001
2L	15319883	15324912	0.00760913	0.0695959	0.010398	0.0176921	0.0129994	15321072
2L	15324913	15329644	0.0179151	0.232588	0.0289987	0.0309873	0.0247631	15329502
2L	15329645	15334295	0.0134282	0.107928	0.0182463	0.0251572	0.0168932	15330153
2L	15334296	15340166	0.0213356	0.130477	0.0246489	0.0392518	0.0220821	15339923
2L	15340167	15344691	0.0110496	0.083513	0.0343322	0.015825	0.0283773	15341436
2L	15344692	15350352	0.0168263	0.133343	0.0175792	0.0245925	0.00894272	15347379
2L	15350353	15356654	0.0161707	0.190905	0.0225464	0.0219238	0.0125512	15356274
2L	15356655	15363125	0.00747051	0.058406	0.0183433	0.0126435	0.0161646	15359760
2L	15363126	15369913	0.00836836	0.121136	0.0304986	0.0197557	0.0336122	15366755
2L	15369914	15375533	0.0216107	0.113029	0.023576	0.037771	0.0189578	15371819
2L	15375534	15383166	0.0196493	0.13825	0.0310748	0.0215606	0.0139673	15379517
2L	15383167	15388765	0.0128476	0.128336	0.0211832	0.0225048	0.0183078	15385504
2L	15388766	15394446	0.00602417	0.0814927	0.016533	0.0138584	0.0184067	15393223
2L	15394447	15399526	0.0149176	0.113733	0.0216638	0.0312543	0.0235384	15396288
2L	15399527	15405410	0.0119976	0.115907	0.0164321	0.0190055	0.011693	15405342
2L	15405411	15412793	0.00560849	0.0602033	0.0206068	0.00991159	0.019376	15405413
2L	15412794	15419714	0.00865854	0.100067	0.01497	0.023888	0.021705	15416535
2L	15419715	15426384	0.00802601	0.0777619	0.0134255	0.0150296	0.0125289	15422796
2L	15426385	15432839	0.0169656	0.167468	0.0315866	0.0182994	0.0164962	15430444
2L	15432840	15438342	0.016482	0.0944733	0.0209457	0.0259738	0.0144163	15436908
2L	15438343	15445160	0.017862	0.0618778	0.0185576	0.0254317	0.00873034	15442101
2L	15445161	15458236	0.0125521	0.106555	0.0156496	0.0220752	0.0129076	15453826
2L	15458237	15464439	0.00609338	0.114802	0.0100403	0.0212836	0.0192304	15461742
2L	15464440	15469689	0.0166589	0.15333	0.0192325	0.0276863	0.0140787	15465990
2L	15469690	15476937	0.019057	0.19354	0.017933	0.030276	0.0106682	15473444
2L	15476938	15483589	0.00921797	0.0832498	0.0125507	0.0135517	0.00780789	15478640
2L	15483590	15490345	0.0120485	0.213333	0.0187803	0.0191907	0.0141383	15490006
2L	15490346	15497175	0.00640582	0.0973737	0.0113378	0.0186806	0.0172968	15491947
2L	15497176	15501703	0.016314	0.149575	0.0155802	0.0225272	0.00584238	15499619
2L	15501704	15508682	0.0174082	0.107563	0.0223572	0.0261769	0.014218	15506311
2L	15508683	15514848	0.0162892	0.1534	0.0173666	0.0367679	0.0221525	15512187
2L	15514849	15523673	0.0179774	0.107387	0.0172095	0.0286601	0.0104286	15517836
2L	15523674	15530611	0.00917816	0.108226	0.01954	0.0128724	0.0142309	15528731
2L	15530612	15536974	0.0109488	0.100244	0.015655	0.0175604	0.0115306	15532223
2L	15536975	15542165	0.0197238	0.0887817	0.0219667	0.0288824	0.0119992	15538668
2L	15542166	15548432	0.0205265	0.157738	0.0291441	0.0347122	0.0235709	15544616
2L	15548433	15556674	0.020238	0.328934	0.0322235	0.0294169	0.0218932	15549740
2L	15556675	15564349	0.0286845	0.126559	0.03671	0.0394772	0.0201045	15562979
2L	15564350	15570406	0.0218421	0.132728	0.0224973	0.0340876	0.0136581	15564626
2L	15570407	15576506	0.0126413	0.0834572	0.0124078	0.0196171	0.00699036	15573605
2L	15576507	15582197	0.00896837	0.118267	0.0180577	0.014332	0.0146139	15578794
2L	15582198	15595804	0.0252311	0.138029	0.0322843	0.0257134	0.00836926	15593563
2L	15595805	15603058	0.0194678	0.202086	0.0257782	0.0280516	0.0155116	15597398
2L	15603059	15609878	0.0109405	0.0979174	0.0234817	0.0246099	0.0264426	15604411
2L	15609879	15616613	0.00502922	0.0565258	0.013297	0.00978235	0.0130721	15615269
2L	15616614	15621456	0.0087909	0.0499082	0.0173876	0.0194375	0.0193971	15620007
2L	15621457	15628216	0.00336295	0.0831522	0.00854111	0.00837052	0.0102052	15627005
2L	15628217	15634063	0.0226841	0.109262	0.0345906	0.0225473	0.0125606	15629528
2L	15634064	15639537	0.0136728	0.121421	0.0236783	0.0229323	0.0196218	15635040
2L	15639538	15648300	0.00291324	0.0519759	0.0272603	0.00877958	0.0301662	15643883
2L	15648301	15728215	0.0105357	0.0780975	0.0216803	0.0114764	0.0123137	15649040
2L	15728216	15734496	0.0153392	0.150137	0.0200577	0.0324932	0.0223623	15730655
2L	15734497	15739621	0.0206605	0.143733	0.0259894	0.0363877	0.0218363	15737759
2L	15739622	15745023	0.0145049	0.105207	0.0166042	0.0302655	0.0182973	15744577
2L	15745024	15750319	0.00309313	0.0647069	0.021807	0.017237	0.0327026	15749471
2L	15750320	15753247	0.014851	0.137775	0.0477209	0.0166055	0.0353017	15751097
2L	15753248	15758678	0.0209222	0.134324	0.0219154	0.0271194	0.00777831	15757670
2L	15758679	15763313	0.0170905	0.227556	0.0184441	0.0345544	0.0194101	15758999
2L	15763314	15768431	0.0125343	0.13856	0.0144668	0.022161	0.0118435	15766895
2L	15768432	15773122	0.00971818	0.101511	0.0131401	0.0171722	0.0110506	15772183
2L	15773123	15778904	0.0091475	0.115006	0.0284066	0.0233052	0.033529	15775268
2L	15778905	15786645	0.0198925	0.217891	0.0215679	0.0293209	0.0117092	15782981
2L	15786646	15796532	0.00831654	0.0818766	0.0152395	0.0194524	0.0182002	15789628
2L	15796533	15802761	0.0257594	0.121141	0.0294199	0.039847	0.0188258	15800128
2L	15802762	15809193	0.0180148	0.152776	0.0330709	0.0320322	0.0297068	15807824
2L	15809194	15814247	0.0132752	0.244791	0.0186254	0.0458112	0.0383881	15813029
2L	15814248	15819884	0.0151382	0.119324	0.0207935	0.0240197	0.0149366	15817157
2L	15819885	15825080	0.0106615	0.109425	0.0202388	0.0318052	0.0309561	15824736
2L	15825081	15832952	0.017443	0.0874655	0.0433767	0.0208062	0.0300254	15826568
2L	15832953	15839879	0.0122098	0.114433	0.016361	0.0165989	0.0087761	15835301
2L	15839880	15846628	0.0128186	0.1098	0.0202664	0.020616	0.0155467	15844149
2L	15846629	15853420	0.0141133	0.1072	0.023822	0.0172027	0.0131488	15846826
2L	15853421	15861057	0.0185748	0.277239	0.021906	0.0212192	0.00642676	15859296
2L	15861058	15865793	0.0139684	0.179623	0.0214162	0.0168819	0.0106805	15864795
2L	15865794	15871212	0.014617	0.149546	0.0218189	0.0197867	0.0127299	15865986
2L	15871213	15878148	0.0246775	0.103588	0.0372406	0.0316648	0.0205594	15876001
2L	15878149	15884945	0.0233518	0.172501	0.0254277	0.0288061	0.00824789	15882856
2L	15884946	15898038	0.0096869	0.0985167	0.0152261	0.0160654	0.0120916	15886462
2L	15898039	15906193	0.0428346	0.155623	0.0479448	0.0449565	0.0094167	15902527
2L	15906194	15914243	0.0197612	0.191254	0.043231	0.0177112	0.0222886	15908316
2L	15914244	15928056	0.0185635	0.157995	0.0390502	0.0192107	0.0218611	15922599
2L	15928057	15936165	0.0200902	0.119811	0.025375	0.0262729	0.0120728	15933406
2L	15936166	15944061	0.0164715	0.131492	0.0191048	0.0228094	0.009376	15942723
2L	15944062	15951662	0.0126025	0.113425	0.0177436	0.0180619	0.0108656	15946741
2L	15951663	15960601	0.0154807	0.176919	0.0296869	0.0178451	0.0170345	15953952
2L	15960602	15966833	0.0167424	0.126409	0.0313282	0.0240309	0.022414	15961712
2L	15966834	15975661	0.0139906	0.107881	0.0182724	0.0182257	0.00881508	15972922
2L	15975662	15983614	0.0219637	0.147086	0.0383278	0.0273768	0.0226523	15976299
2L	15983615	15990392	0.0137864	0.0827511	0.0311021	0.0135591	0.0175198	15989160
2L	15990393	15997763	0.00864084	0.138553	0.0226344	0.0125432	0.0180701	15995148
2L	15997764	16003907	0.0327272	0.159961	0.0408353	0.0483448	0.0254607	16000221
2L	16003908	16011305	0.0151953	0.139117	0.0358847	0.0167348	0.0227671	16004079
2L	16011306	16018047	0.0167927	0.0807065	0.0372497	0.0220551	0.026325	16014783
2L	16018048	16024640	0.0153006	0.160504	0.0417983	0.0152878	0.0271268	16024452
2L	16024641	16031595	0.00545644	0.0913323	0.037313	0.0155358	0.04187	16030845
2L	16031596	16040505	0.0147686	0.165702	0.0304208	0.0168717	0.0182038	16039678
2L	16040506	16045763	0.0117906	0.107602	0.0277664	0.0127178	0.0172272	16041891
2L	16045764	16052183	0.0209095	0.124618	0.0340158	0.0254286	0.0183754	16050969
2L	16052184	16058317	0.0202837	0.153726	0.0336066	0.0356049	0.0294294	16055631
2L	16058318	16064554	0.0102029	0.0750963	0.0263636	0.0161215	0.0223117	16061391
2L	16064555	16070818	0.0211916	0.131201	0.0379031	0.0245781	0.0209203	16066357
2L	16070819	16078090	0.0230306	0.181902	0.0431268	0.0198468	0.0179072	16077592
2L	16078091	16084775	0.0224173	0.134645	0.0371119	0.0208492	0.0139548	16082636
2L	16084776	16090241	0.0242631	0.189873	0.0323846	0.0369105	0.021763	16087164
2L	16090242	16096796	0.0228213	0.117716	0.0364011	0.0234091	0.0150111	16091165
2L	16096797	16103824	0.0218736	0.112495	0.0351143	0.0221464	0.0142907	16101937
2L	16103825	16108883	0.0224341	0.122573	0.0401165	0.033047	0.0292445	16103876
2L	16108884	16115876	0.0287817	0.227766	0.0508671	0.0287836	0.0235669	16113283
2L	16115877	16121940	0.0095996	0.119372	0.0178738	0.0180953	0.016952	16119908
2L	16121941	16126634	0.026283	0.117082	0.0239353	0.0515121	0.0242478	16121997
2L	16126635	16132613	0.0146064	0.117523	0.0240526	0.0227914	0.0180246	16126972
2L	16132614	16146827	0.0220769	0.145324	0.0280985	0.0257492	0.0103792	16136354
2L	16146828	16151349	0.0231436	0.150114	0.0324803	0.0313333	0.0183957	16147068
2L	16151350	16164139	0.015653	0.0710449	0.0192661	0.0223081	0.0106517	16153433
2L	16164140	16169422	0.0158507	0.123147	0.0274162	0.0244411	0.0206266	16168534
2L	16169423	16175651	0.0201666	0.143876	0.0277943	0.02312	0.0111831	16175379
2L	16175652	16182736	0.0385107	0.270403	0.0495746	0.0398905	0.0144271	16177094
2L	16182737	16188774	0.019982	0.12894	0.0295712	0.0255555	0.0158144	16187521
2L	16188775	16194971	0.0134226	0.0950853	0.0496788	0.0125685	0.0360908	16191795
2L	16194972	16200802	0.0191438	0.143907	0.0360605	0.0206229	0.0190931	16200661
2L	16200803	16207430	0.0221586	0.0969206	0.0273278	0.0339913	0.0178129	16205028
2L	16207431	16216054	0.0174886	0.0786537	0.0545069	0.0154391	0.0359683	16207881
2L	16216055	16222532	0.0243398	0.155295	0.0419258	0.023513	0.0177842	16220863
2L	16222533	16225907	0.0235345	0.125617	0.0448822	0.022018	0.0208942	16225054
2L	16225908	16230197	0.02408	0.179231	0.0255321	0.0294381	0.00755511	16226366
2L	16230198	16234835	0.0168277	0.126861	0.0341375	0.0207466	0.0218021	16232732
2L	16234836	16239278	0.0180447	0.148523	0.0276299	0.024769	0.0168664	16235383
2L	16239279	16243105	0.0144365	0.0914795	0.0316001	0.0121084	0.0153012	16242377
2L	16243106	16246243	0.00819307	0.096835	0.0335664	0.0101085	0.0275304	16244803
2L	16246244	16253730	0.0110394	0.11615	0.0305783	0.0145482	0.0233548	16251122
2L	16253731	16259569	0.0189812	0.109226	0.0237309	0.0293411	0.01571	16257581
2L	16259570	16272036	0.022785	0.164491	0.0270011	0.0233911	0.00545648	16271824
2L	16272037	16282868	0.0158221	0.154131	0.021113	0.0174852	0.0073078	16276009
2L	16282869	16292984	0.0332806	0.226165	0.0337478	0.0366206	0.00506426	16290220
2L	16292985	16300096	0.0187429	0.150649	0.0218821	0.0210188	0.00586469	16298700
2L	16300097	16308527	0.0261413	0.14985	0.0301285	0.0290033	0.00771148	16304738
2L	16308528	16319034	0.0314271	0.17772	0.0392636	0.0326387	0.0103304	16315146
2L	16319035	16326969	0.0124681	0.13459	0.0181764	0.0153942	0.00888162	16320765
2L	16326970	16332347	0.0119727	0.0718741	0.0167325	0.0106654	0.00364465	16332282
2L	16332348	16336260	0.00958849	0.0951645	0.00994323	0.0181228	0.00906378	16336045
2L	16336261	16340777	0.013961	0.0720825	0.0148055	0.0173595	0.00449604	16340522
2L	16340778	16349783	0.026654	0.190969	0.0460434	0.0202858	0.0142213	16342297
2L	16349784	16358717	0.0257224	0.122402	0.0283591	0.0366368	0.0145422	16352673
2L	16358718	16363242	0.0295673	0.177085	0.0706959	0.0244632	0.0382032	16359762
2L	16363243	16367452	0.017688	0.0406634	0.0446532	0.0117636	0.0218949	16366230
2L	16367453	16371261	0.0085348	0.0616782	0.0374631	0.0260086	0.0463572	16370986
2L	16371262	16375121	0.00788958	0.0457534	0.0166218	0.0163405	0.0173063	16371468
2L	16375122	16381071	0.0243627	0.208261	0.0294272	0.0339442	0.015555	16380408
2L	16381072	16384918	0.0136993	0.186981	0.0199505	0.0195307	0.0123999	16384382
2L	16384919	16390147	0.0245576	0.173322	0.0305555	0.0324119	0.0147556	16389152
2L	16390148	16395692	0.021703	0.25237	0.0238315	0.0345468	0.0157464	16394583
2L	16395693	16400376	0.0222686	0.114316	0.0524547	0.0294198	0.038446	16398676
2L	16400377	16406615	0.0178093	0.178878	0.0258454	0.0233914	0.014135	16403865
2L	16406616	16412389	0.0141952	0.25876	0.0373468	0.0238681	0.0332635	16406677
2L	16412390	16418556	0.0167073	0.100432	0.0183012	0.0245611	0.00987494	16413019
2L	16418557	16425244	0.00426407	0.0734302	0.0286217	0.00638983	0.0265623	16422750
2L	16425245	16429633	0.0101747	0.0883341	0.0349426	0.0072793	0.0222725	16427936
2L	16429634	16435172	0.0176887	0.0907931	0.0402698	0.01859	0.0241932	16434063
2L	16435173	16440717	0.00282845	0.0741058	0.0106923	0.0136289	0.0186397	16438081
2L	16440718	16446788	0.00326988	0.0448003	0.0103191	0.00797331	0.0117684	16445072
2L	16446789	16451216	0.0117396	0.147812	0.0265758	0.0163158	0.0197096	16449141
2L	16451217	16456966	0.0225458	0.0618396	0.0313003	0.0231018	0.0100312	16455370
2L	16456967	16463264	0.00690651	0.0547308	0.0413684	0.029772	0.0569723	16457784
2L	16463265	16469780	0.00930395	0.0600741	0.020531	0.0158684	0.0179689	16467432
2L	16469781	16475680	0.00855299	0.132613	0.027791	0.0209967	0.0317827	16474127
2L	16475681	16485024	0.006361	0.061029	0.0150147	0.0105169	0.0128953	16483735
2L	16485025	16491060	0.0384057	0.273157	0.0483751	0.0371522	0.0105766	16490743
2L	16491061	16496144	0.0279076	0.120047	0.0409941	0.0229733	0.00924121	16492888
2L	16496145	16501178	0.0382605	0.0692635	0.0553654	0.037353	0.0183345	16499651
2L	16501179	16506646	0.0249227	0.137267	0.0320397	0.0281711	0.0112309	16501702
2L	16506647	16521789	0.0164739	0.119402	0.0422449	0.0165086	0.0265042	16511663
2L	16521790	16527081	0.0124877	0.188541	0.0220974	0.0138327	0.0112355	16526397
2L	16527082	16537731	0.0148242	0.122941	0.0230235	0.0162048	0.00993223	16534973
2L	16537732	16543715	0.0174402	0.107569	0.0310776	0.0280115	0.0247893	16539263
2L	16543716	16550410	0.00717343	0.091218	0.0306931	0.0169301	0.033334	16546060
2L	16550411	16556094	0.0115501	0.130804	0.0191123	0.0290765	0.0253771	16552061
2L	16556095	16563026	0.0215486	0.104685	0.0231829	0.0340623	0.0149025	16560729
2L	16563027	16568716	0.0108837	0.123302	0.0374469	0.0195571	0.035504	16566611
2L	16568717	16572887	0.0137434	0.209325	0.0218728	0.0264345	0.0211912	16572244
2L	16572888	16577181	0.0140918	0.0796527	0.020039	0.0186821	0.0108583	16574881
2L	16577182	16582514	0.013285	0.110145	0.0372751	0.0148129	0.0259974	16581840
2L	16582515	16588428	0.00486029	0.0972663	0.0217663	0.0167661	0.0287724	16584017
2L	16588429	16592145	0.0117293	0.0778714	0.0170571	0.0255957	0.0194823	16590157
2L	16592146	16596654	0.011845	0.0881705	0.0294405	0.0189049	0.0249616	16592358
2L	16596655	16600715	0.0261401	0.0976046	0.0586216	0.034874	0.0426887	16598933
2L	16600716	16606174	0.00879001	0.0697639	0.0211266	0.0156933	0.0194001	16605016
2L	16606175	16610248	0.00953276	0.12746	0.0174031	0.0201248	0.0186449	16606586
2L	16610249	16616380	0.018206	0.0958273	0.0688499	0.0150696	0.0488723	16610861
2L	16616381	16622931	0.00889184	0.118104	0.0303229	0.0104975	0.023286	16618783
2L	16622932	16628374	0.0148059	0.146339	0.0190753	0.0324974	0.0224296	16623041
2L	16628375	16634053	0.0129936	0.113159	0.0393546	0.0195525	0.0333405	16631877
2L	16634054	16639898	0.0182074	0.0959342	0.0387484	0.0130062	0.0160654	16639400
2L	16639899	16646798	0.0118247	0.0855832	0.0235254	0.0124197	0.0125747	16645918
2L	16646799	16653238	0.0201542	0.107412	0.0224281	0.0242686	0.00691892	16653024
2L	16653239	16660456	0.0103322	0.0658345	0.0242154	0.0198011	0.0235665	16653484
2L	16660457	16667375	0.0161077	0.0944993	0.0192106	0.032778	0.0203005	16661101
2L	16667376	16672092	0.0120582	0.0956232	0.018005	0.0232874	0.0174612	16668596
2L	16672093	16680121	0.0102047	0.0945482	0.0175628	0.0317305	0.0291219	16674911
2L	16680122	16695471	0.0183188	0.182075	0.0270995	0.0274236	0.0184697	16692989
2L	16695472	16702440	0.0178656	0.117602	0.0244372	0.0270499	0.0162978	16697329
2L	16702441	16708768	0.0191942	0.128742	0.0183324	0.0293102	0.00981385	16702806
2L	16708769	16714242	0.024308	0.14968	0.0267433	0.0341588	0.01316	16710030
2L	16714243	16721829	0.0186263	0.139594	0.0198742	0.0298809	0.013072	16718962
2L	16721830	16729245	0.0223503	0.163185	0.0241429	0.0277682	0.00786857	16724307
2L	16729246	16736775	0.0121364	0.154101	0.0256248	0.0177073	0.0193622	16732668
2L	16736776	16744447	0.0135872	0.198489	0.0204324	0.0150491	0.00859581	16743485
2L	16744448	16755083	0.017422	0.124628	0.0245638	0.0201898	0.0103688	16754884
2L	16755084	16760553	0.0113178	0.163485	0.0121125	0.0171999	0.00687671	16758121
2L	16760554	16767307	0.0140579	0.127077	0.0188099	0.0261752	0.0172467	16767213
2L	16767308	16778071	0.0120707	0.143154	0.0167179	0.0266077	0.0194935	16773455
2L	16778072	16790411	0.0123388	0.12794	0.0128064	0.0220781	0.0104815	16785383
2L	16790412	16796561	0.0132644	0.163134	0.0116239	0.0250289	0.0104556	16794524
2L	16796562	16801630	0.0165104	0.107129	0.0206461	0.0333137	0.0214885	16800485
2L	16801631	16808037	0.0300386	0.327554	0.028723	0.0376595	0.00742573	16801969
2L	16808038	16815162	0.0334856	0.188717	0.0256809	0.0536843	0.0141236	16814960
2L	16815163	16822773	0.0288557	0.294173	0.0280321	0.0363781	0.00774731	16817695
2L	16822774	16839359	0.0101035	0.130272	0.0179209	0.0149421	0.0128481	16838496
2L	16839360	16844366	0.0137024	0.113969	0.0219461	0.0165736	0.0114323	16842710
2L	16844367	16848581	0.0308556	0.110744	0.0623733	0.0230755	0.025702	16845645
2L	16848582	16853590	0.0341711	0.111166	0.0543014	0.0253016	0.0130308	16852269
2L	16853591	16858062	0.00662306	0.0818591	0.0120701	0.0129126	0.0118237	16856233
2L	16858063	16862718	0.0244746	0.147641	0.0266321	0.0403208	0.0190169	16859387
2L	16862719	16867861	0.0188579	0.0970155	0.0252433	0.0355827	0.0237951	16866941
2L	16867862	16873776	0.0185477	0.0882642	0.0317515	0.0300314	0.0253362	16871075
2L	16873777	16879609	0.0272732	0.120817	0.0362571	0.0351824	0.018036	16876167
2L	16879610	16888328	0.0279453	0.196561	0.0306773	0.034461	0.0102827	16886525
2L	16888329	16899465	0.0153213	0.117963	0.017005	0.0217723	0.00848514	16891674
2L	16899466	16907586	0.0171925	0.122151	0.0182455	0.0207862	0.0050215	16906828
2L	16907587	16917076	0.0301725	0.16434	0.0326898	0.0306078	0.00396914	16908545
2L	16917077	16923810	0.0236734	0.237495	0.0262834	0.0317981	0.0115358	16917755
2L	16923811	16931841	0.028014	0.182522	0.0280101	0.0354835	0.00847403	16927370
2L	16931842	16938100	0.0190365	0.120114	0.0178112	0.0353729	0.0157864	16933040
2L	16938101	16945317	0.0151295	0.138288	0.0261198	0.0245344	0.0208283	16943278
2L	16945318	16951061	0.0124682	0.105062	0.018786	0.0180377	0.0121562	16946535
2L	16951062	16957407	0.0203698	0.108222	0.0318544	0.0264391	0.0182593	16957094
2L	16957408	16969636	0.019213	0.115648	0.0300541	0.0256705	0.0179321	16963876
2L	16969637	16978543	0.0125859	0.12316	0.0159069	0.0207628	0.0117744	16972489
2L	16978544	16986953	0.012494	0.103433	0.0251157	0.0159281	0.0163694	16986175
2L	16986954	16993838	0.0251654	0.136648	0.0345768	0.0328103	0.0180535	16991553
2L	16993839	16999164	0.00916738	0.0544823	0.0345978	0.0103351	0.0268962	16997097
2L	16999165	17006072	0.0136644	0.0879184	0.0194175	0.020904	0.013316	17005711
2L	17006073	17013623	0.00846643	0.137017	0.0174801	0.0167761	0.0174659	17007830
2L	17013624	17021544	0.0189324	0.181248	0.0354402	0.0237406	0.0219999	17020523
2L	17021545	17029697	0.0317072	0.215003	0.0416795	0.0432801	0.0231315	17022162
2L	17029698	17038091	0.0126403	0.0815143	0.0332246	0.0163501	0.0246839	17029850
2L	17038092	17044995	0.0160162	0.103884	0.0206989	0.0254896	0.0145961	17040966
2L	17044996	17053498	0.0204048	0.147775	0.0320736	0.0287877	0.0207808	17048155
2L	17053499	17059660	0.0186776	0.142667	0.0280149	0.0443743	0.0357923	17055256
2L	17059661	17065447	0.0442121	0.19913	0.0484943	0.0637278	0.0267696	17063851
2L	17065448	17073696	0.0214524	0.151567	0.0285314	0.0237371	0.0100143	17067235
2L	17073697	17080787	0.0373107	0.24127	0.0466616	0.0380749	0.0119112	17076643
2L	17080788	17089775	0.0222627	0.179403	0.0282453	0.0285729	0.01303	17084755
2L	17089776	17098325	0.0310443	0.176345	0.0466143	0.0349489	0.0209978	17090485
2L	17098326	17107068	0.0137415	0.166994	0.0224755	0.0247367	0.0200921	17102522
2L	17107069	17114934	0.022054	0.158959	0.0616532	0.022863	0.0417591	17107531
2L	17114935	17123149	0.019014	0.357777	0.0258373	0.0297933	0.0182269	17121745
2L	17123150	17130886	0.0174075	0.132609	0.022102	0.0283849	0.0161978	17126634
2L	17130887	17138115	0.0191367	0.168045	0.0295688	0.0253943	0.0173122	17134821
2L	17138116	17153108	0.0233657	0.163711	0.037712	0.026902	0.0188016	17141350
2L	17153109	17159076	0.0281354	0.180882	0.0340185	0.0366907	0.0155976	17155389
2L	17159077	17166171	0.020872	0.151014	0.0258399	0.0259372	0.0106579	17161797
2L	17166172	17173636	0.00957498	0.0688882	0.0259931	0.0221832	0.0291855	17172492
2L	17173637	17178829	0.0079473	0.106872	0.0307077	0.0217564	0.0366043	17177028
2L	17178830	17186501	0.0240815	0.222841	0.0302439	0.0461402	0.029347	17182301
2L	17186502	17195115	0.0346962	0.177359	0.0358709	0.0545813	0.0229966	17189773
2L	17195116	17204280	0.0422865	0.196066	0.0420993	0.057889	0.017908	17196425
2L	17204281	17212700	0.0312983	0.167878	0.0436641	0.0348038	0.0173216	17207344
2L	17212701	17219984	0.0192976	0.13561	0.0233053	0.0333597	0.0187371	17219831
2L	17219985	17227936	0.0323708	0.182084	0.038864	0.0436216	0.0193106	17220470
2L	17227937	17235628	0.0189217	0.204218	0.0240115	0.0316734	0.0184743	17229937
2L	17235629	17243007	0.0200739	0.159491	0.0178923	0.033051	0.01145	17236788
2L	17243008	17250783	0.0136402	0.115732	0.0175175	0.0285015	0.0191226	17243822
2L	17250784	17258259	0.0206969	0.118672	0.0267401	0.0301224	0.0161636	17253690
2L	17258260	17264791	0.0518442	0.458853	0.0502503	0.0716083	0.0219261	17261639
2L	17264792	17271695	0.0382356	0.25229	0.036682	0.0507096	0.0128577	17267076
2L	17271696	17284079	0.0236764	0.147303	0.0336189	0.0263722	0.0134788	17284039
2L	17284080	17292364	0.0175059	0.27534	0.0243959	0.0347622	0.0247558	17287119
2L	17292365	17298245	0.0293882	0.129052	0.0692727	0.0472563	0.0595738	17293176
2L	17298246	17306369	0.0194993	0.19348	0.0224169	0.0320795	0.0161468	17301329
2L	17306370	17314460	0.0177339	0.170118	0.0175158	0.0337757	0.0164261	17306573
2L	17314461	17321017	0.0180942	0.10085	0.0242273	0.0239018	0.0124511	17320040
2L	17321018	17328103	0.010665	0.135658	0.0147287	0.0179168	0.0115207	17326777
2L	17328104	17335542	0.0143885	0.181424	0.0177661	0.0265977	0.0159776	17331969
2L	17335543	17343336	0.0305518	0.141794	0.0304073	0.0516988	0.0225994	17341709
2L	17343337	17349218	0.0343981	0.0787772	0.0387124	0.0491254	0.0208384	17344511
2L	17349219	17354595	0.0286666	0.157066	0.0356399	0.0335217	0.012969	17352400
2L	17354596	17361265	0.0212503	0.126301	0.0319061	0.0270761	0.017225	17360835
2L	17361266	17367126	0.0200956	0.0904783	0.0324784	0.024774	0.017753	17363750
2L	17367127	17373557	0.0117978	0.0493831	0.0289516	0.0118416	0.01754	17371974
2L	17373558	17379744	0.0129992	0.152132	0.0144165	0.0229184	0.0116399	17375537
2L	17379745	17387106	0.0415144	0.238321	0.0382959	0.0583841	0.0160474	17381995
2L	17387107	17392615	0.0344327	0.206627	0.0544421	0.033386	0.0208504	17387255
2L	17392616	17399500	0.0112992	0.11416	0.0347563	0.0330599	0.0453352	17395144
2L	17399501	17406760	0.0188606	0.23211	0.02465	0.0274214	0.0149296	17405958
2L	17406761	17414866	0.0247764	0.192321	0.0240462	0.0341176	0.00945548	17410006
2L	17414867	17421604	0.0170627	0.143427	0.0171804	0.033269	0.0168949	17419276
2L	17421605	17427918	0.0202359	0.227747	0.0246037	0.0372599	0.022162	17427758
2L	17427919	17432296	0.0192572	0.0909314	0.026541	0.0313406	0.0200243	17428558
2L	17432297	17442712	0.0414615	0.340355	0.0352907	0.0626695	0.0175687	17436026
2L	17442713	17450478	0.0199125	0.367695	0.0282317	0.0438348	0.033078	17447750
2L	17450479	17464753	0.0322058	0.187645	0.0327858	0.0420732	0.011837	17453743
2L	17464754	17473944	0.0220946	0.236216	0.0229333	0.0281388	0.00752501	17467938
2L	17473945	17486098	0.0210446	0.21195	0.0207715	0.0300999	0.00941866	17477409
2L	17486099	17495244	0.0235524	0.0928806	0.0353172	0.025174	0.0142449	17490772
2L	17495245	17502454	0.0230725	0.180663	0.0305012	0.0282136	0.0133604	17496517
2L	17502455	17510712	0.0384703	0.177482	0.0354591	0.0531571	0.01369	17506896
2L	17510713	17518406	0.0142231	0.112204	0.0162515	0.0246433	0.0128081	17513577
2L	17518407	17526805	0.010771	0.0692722	0.0147801	0.0169981	0.0104379	17521918
2L	17526806	17536278	0.00746395	0.0641146	0.0107733	0.0138468	0.00979911	17528709
2L	17536279	17544121	0.0131337	0.191443	0.018815	0.018846	0.0116839	17538124
2L	17544122	17548828	0.0177742	0.0858484	0.0401814	0.0155731	0.0209359	17547698
2L	17548829	17552993	0.0365195	0.131716	0.0351561	0.0474143	0.0112613	17550447
2L	17552994	17564124	0.00992092	0.125483	0.0186886	0.0235554	0.0226015	17559440
2L	17564125	17570945	0.0243613	0.160849	0.023827	0.0402426	0.0163327	17568486
2L	17570946	17579015	0.0292632	0.203327	0.0316384	0.0389502	0.0132637	17578248
2L	17579016	17585794	0.039257	0.338501	0.0479821	0.04069	0.0121245	17582016
2L	17585795	17592434	0.0262094	0.211722	0.0241139	0.0334431	0.00598765	17591310
2L	17592435	17599933	0.0152802	0.127142	0.0176889	0.0247093	0.0122312	17592697
2L	17599934	17605720	0.024932	0.180477	0.0414515	0.0336537	0.0263507	17605249
2L	17605721	17612230	0.0322687	0.235201	0.0337503	0.0466544	0.0174199	17609387
2L	17612231	17619379	0.0318945	0.24656	0.0317524	0.0396165	0.00886163	17616357
2L	17619380	17628148	0.0235958	0.149556	0.0288564	0.037168	0.0197677	17623141
2L	17628149	17634432	0.0144014	0.0906754	0.0256741	0.0370467	0.0343531	17633463
2L	17634433	17640922	0.01151	0.096824	0.00848238	0.038938	0.0248996	17637028
2L	17640923	17647576	0.0160462	0.125841	0.0307021	0.0161342	0.0152393	17645894
2L	17647577	17658665	0.0253829	0.18031	0.0235589	0.0415165	0.0153587	17654177
2L	17658666	17668823	0.00420019	0.0880956	0.021947	0.0178096	0.0312621	17661954
2L	17668824	17677355	0.00716778	0.0732689	0.0190971	0.0197809	0.0246174	17671236
2L	17677356	17686938	0.00809338	0.126295	0.0157592	0.0187574	0.0184609	17678241
2L	17686939	17700206	0.0302896	0.138097	0.0416581	0.0278654	0.0101803	17695530
2L	17700207	17707887	0.0274063	0.254994	0.0348542	0.033597	0.0147283	17703121
2L	17707888	17717249	0.0175677	0.173472	0.0276365	0.0235055	0.0165381	17711856
2L	17717250	17724162	0.0196582	0.128782	0.0211067	0.030023	0.0124213	17720562
2L	17724163	17731985	0.00977002	0.0810575	0.0145662	0.0217373	0.0169648	17729581
2L	17731986	17739528	0.00736952	0.0952688	0.0148217	0.0154958	0.0156863	17732121
2L	17739529	17746529	0.0114723	0.103671	0.0178478	0.0195419	0.0146907	17746155
2L	17746530	17754650	0.0113657	0.1051	0.0164348	0.0176975	0.0116278	17749781
2L	17754651	17761925	0.0186195	0.0828438	0.0222373	0.030416	0.016008	17758991
2L	17761926	17768700	0.00962987	0.140641	0.0269213	0.0330457	0.0407798	17764439
2L	17768701	17775486	0.0159268	0.141821	0.0217836	0.0206249	0.010951	17775079
2L	17775487	17779162	0.0148852	0.0767453	0.026703	0.0206547	0.0180025	17778251
2L	17779163	17784791	0.0174194	0.0956973	0.0252765	0.031803	0.0228181	17781580
2L	17784792	17790997	0.0144441	0.157854	0.0184213	0.0239273	0.0138267	17790665
2L	17790998	17798954	0.0254807	0.204543	0.0248118	0.038284	0.0131127	17792933
2L	17798955	17807829	0.0232277	0.178525	0.0275256	0.0375753	0.0195617	17805859
2L	17807830	17816256	0.0385687	0.185492	0.0458759	0.044295	0.0150162	17812029
2L	17816257	17828455	0.0123603	0.119962	0.0180084	0.0303054	0.0239349	17825390
2L	17828456	17837701	0.0258317	0.139258	0.0310939	0.0356973	0.0161425	17835270
2L	17837702	17846103	0.0120038	0.17914	0.0202655	0.0199822	0.0165128	17844492
2L	17846104	17855790	0.0223405	0.188025	0.0206447	0.0333698	0.0100681	17850679
2L	17855791	17863766	0.0349541	0.212714	0.0430813	0.0400192	0.0148591	17858154
2L	17863767	17872386	0.0280369	0.450403	0.0292508	0.0422644	0.0166565	17869326
2L	17872387	17881878	0.0255312	0.229141	0.03092	0.0343916	0.0152256	17877162
2L	17881879	17890461	0.0169617	0.140605	0.0316509	0.0241236	0.0224038	17886721
2L	17890462	17901994	0.0333868	0.208	0.0490462	0.0365281	0.0205147	17900002
2L	17901995	17914825	0.0333595	0.272277	0.0364645	0.0438581	0.0151597	17908351
2L	17914826	17922394	0.0249958	0.171434	0.0351144	0.0345992	0.0207478	17918391
2L	17922395	17932267	0.0189104	0.130398	0.0271158	0.0231891	0.0130459	17926913
2L	17932268	17941801	0.0200132	0.298631	0.025799	0.0272025	0.0135972	17940707
2L	17941802	17951358	0.0115393	0.126895	0.0220499	0.020428	0.0196618	17941939
2L	17951359	17962591	0.0199175	0.205037	0.0266817	0.0255091	0.0129645	17958501
2L	17962592	17976071	0.0164613	0.0846526	0.0146077	0.0266762	0.00879247	17974342
2L	17976072	17988868	0.0248385	0.155358	0.0246455	0.0382023	0.0141277	17987587
2L	17988869	17999252	0.0223962	0.127768	0.0227667	0.0356443	0.0144275	17998363
2L	17999253	18009110	0.014352	0.0870022	0.020831	0.0193616	0.011828	18003039
2L	18009111	18020853	0.00884133	0.090025	0.0183214	0.0120184	0.0128171	18018741
2L	18020854	18032074	0.0256459	0.116997	0.0332161	0.025443	0.00822671	18027982
2L	18032075	18041898	0.0168274	0.24398	0.0249656	0.0211649	0.0129354	18041164
2L	18041899	18062548	0.0155732	0.28374	0.0245761	0.0189781	0.0128144	18043867
2L	18062549	18075499	0.035239	0.225196	0.0350032	0.0465706	0.0127603	18073379
2L	18075500	18085911	0.0221879	0.153449	0.0264483	0.0279807	0.0107499	18081028
2L	18085912	18095806	0.0397775	0.179026	0.0455666	0.0427136	0.0106778	18095523
2L	18095807	18105839	0.0701906	0.306055	0.0598074	0.085844	0.0109826	18103563
2L	18105840	18117261	0.0450938	0.284148	0.0442293	0.0623076	0.0191963	18106167
2L	18117262	18126267	0.0212272	0.155168	0.0214437	0.0335693	0.0132792	18121145
2L	18126268	18137371	0.024145	0.137292	0.0252412	0.0302341	0.00794404	18132886
2L	18137372	18146708	0.0187264	0.22851	0.0180813	0.0267943	0.00792224	18144102
2L	18146709	18154100	0.0214136	0.0991698	0.0536846	0.0185447	0.0305933	18149856
2L	18154101	18163298	0.016838	0.15001	0.0257766	0.0176415	0.0101854	18155694
2L	18163299	18172976	0.0234077	0.161852	0.0358201	0.0243762	0.0142378	18168971
2L	18172977	18182220	0.0374355	0.197279	0.0597985	0.0281266	0.0152031	18175547
2L	18182221	18192808	0.0229166	0.0931065	0.0372491	0.0263974	0.0187024	18188356
2L	18192809	18202713	0.0254529	0.152291	0.0423772	0.0294404	0.0220318	18194162
2L	18202714	18214047	0.021495	0.203112	0.0345061	0.0189808	0.0112252	18208355
2L	18214048	18220825	0.0322109	0.23443	0.0461611	0.0276759	0.0108456	18219690
2L	18220826	18230540	0.0351665	0.200084	0.0583366	0.0265383	0.016533	18225989
2L	18230541	18240749	0.0418186	0.208558	0.055206	0.0356035	0.00935991	18234341
2L	18240750	18252485	0.0400973	0.255651	0.0483217	0.0411214	0.0112605	18243968
2L	18252486	18260151	0.0379242	0.190721	0.0475984	0.0401569	0.0138093	18253035
2L	18260152	18269636	0.0178208	0.113914	0.0236704	0.0206016	0.00908861	18265049
2L	18269637	18278378	0.023716	0.126305	0.0369244	0.0233568	0.0137299	18269711
2L	18278379	18286687	0.00914944	0.0977292	0.0159788	0.0125496	0.0103837	18284763
2L	18286688	18294420	0.0114434	0.0702625	0.0223264	0.0160407	0.0157383	18290962
2L	18294421	18303409	0.0175767	0.196123	0.0249081	0.0243503	0.0146139	18302493
2L	18303410	18313552	0.0421218	0.133611	0.0564715	0.0370549	0.0115765	18309843
2L	18313553	18321541	0.03702	0.386777	0.0390125	0.0436751	0.0103574	18314721
2L	18321542	18330450	0.0241705	0.226425	0.0353058	0.0255507	0.0133955	18329202
2L	18330451	18340255	0.0168705	0.125736	0.0296144	0.0274334	0.0238485	18334018
2L	18340256	18349270	0.0191731	0.154487	0.0210468	0.025739	0.00896084	18343355
2L	18349271	18358959	0.0206906	0.150648	0.0223518	0.0247121	0.00622722	18352512
2L	18358960	18369486	0.0329725	0.2068	0.0347069	0.0398163	0.00995925	18362212
2L	18369487	18379508	0.0657921	0.226577	0.0678704	0.0685457	0.00966049	18371752
2L	18379509	18390519	0.0283826	0.135218	0.0387094	0.0308926	0.0139942	18389043
2L	18390520	18401110	0.0348544	0.229304	0.0640371	0.0257333	0.0222886	18391191
2L	18401111	18413359	0.0540783	0.268737	0.0462755	0.0732243	0.0151515	18407122
2L	18413360	18422623	0.0398887	0.26094	0.0486914	0.0431593	0.0141567	18419311
2L	18422624	18432388	0.0386301	0.201399	0.0491756	0.0418538	0.0157945	18429936
2L	18432389	18439753	0.0231814	0.222325	0.0246703	0.035107	0.0142523	18435645
2L	18439754	18444066	0.0328977	0.164348	0.0340787	0.0470163	0.0168907	18440442
2L	18444067	18456505	0.0220705	0.116899	0.0298746	0.0238055	0.0102298	18456279
2L	18456506	18465523	0.032978	0.23328	0.0394095	0.0394184	0.0143632	18458372
2L	18465524	18473425	0.0158684	0.183015	0.0270832	0.0266876	0.0225128	18469774
2L	18473426	18478950	0.00793226	0.173909	0.0126702	0.0161065	0.0130386	18476688
2L	18478951	18486253	0.00885063	0.113056	0.0217106	0.00951951	0.0137186	18480465
2L	18486254	18494638	0.0206179	0.0910336	0.0275001	0.0220794	0.00893604	18491173
2L	18494639	18501888	0.010462	0.0997857	0.0108938	0.0219792	0.012179	18495781
2L	18501889	18507907	0.0135343	0.0907483	0.0216837	0.0196465	0.0145882	18505115
2L	18507908	18514502	0.0192399	0.0936699	0.0257313	0.028343	0.016208	18509601
2L	18514503	18525617	0.00915418	0.0875286	0.0124083	0.016659	0.0109169	18518710
2L	18525618	18535280	0.0163858	0.117248	0.0243895	0.0278584	0.0199718	18529091
2L	18535281	18542541	0.0117741	0.190026	0.0176642	0.0149667	0.00931016	18535689
2L	18542542	18550329	0.0347781	0.266983	0.0347302	0.0575481	0.0247503	18545200
2L	18550330	18558169	0.0141214	0.0564388	0.0146224	0.0227345	0.00943971	18550426
2L	18558170	18567459	0.00986868	0.0871662	0.0161642	0.0152852	0.0118908	18562903
2L	18567460	18574498	0.0137943	0.227063	0.0185214	0.0180976	0.00932618	18574448
2L	18574499	18579750	0.0255231	0.0990213	0.030047	0.0337828	0.0137329	18575100
2L	18579751	18588154	0.0132541	0.160947	0.0178554	0.0247526	0.0164361	18587041
2L	18588155	18595837	0.007742	0.0985325	0.0258585	0.0364536	0.0467226	18593958
2L	18595838	18604827	0.0213126	0.294622	0.027963	0.0276341	0.013665	18596137
2L	18604828	18612423	0.0222552	0.165247	0.0400267	0.0220675	0.0184811	18610297
2L	18612424	18619086	0.0131857	0.20264	0.0240246	0.0174501	0.0154304	18615357
2L	18619087	18625413	0.00437076	0.113695	0.0164774	0.0110788	0.0188341	18620439
2L	18625414	18632148	0.0212384	0.101328	0.0314627	0.0357689	0.0255828	18631516
2L	18632149	18644778	0.00723934	0.0950088	0.0222454	0.0281991	0.0359597	18643308
2L	18644779	18651998	0.0183175	0.118774	0.0226026	0.02491	0.0113872	18646269
2L	18651999	18658062	0.0230994	0.119394	0.0435949	0.0306937	0.0291172	18653184
2L	18658063	18665337	0.0126938	0.206486	0.0316123	0.0191109	0.025695	18663839
2L	18665338	18673466	0.0136664	0.126459	0.0135069	0.0222386	0.00871754	18670696
2L	18673467	18687334	0.00475595	0.0844425	0.0074724	0.00870695	0.00671103	18675049
2L	18687335	18701361	0.00723491	0.123139	0.0207441	0.0123081	0.0186999	18696411
2L	18701362	18719701	0.0124306	0.102484	0.0163586	0.0258784	0.0176934	18711058
2L	18719702	18728765	0.0110054	0.103001	0.0143319	0.0247615	0.0173459	18725008
2L	18728766	18740880	0.0165023	0.189963	0.0234968	0.0255486	0.0165154	18733556
2L	18740881	18749849	0.0225159	0.191063	0.0244983	0.0404994	0.0208926	18746863
2L	18749850	18757453	0.0245018	0.121082	0.025939	0.0359433	0.013787	18756965
2L	18757454	18767642	0.0271275	0.167787	0.0312922	0.0376566	0.0157952	18760532
2L	18767643	18777029	0.0333897	0.231176	0.0284214	0.0489147	0.0121311	18771859
2L	18777030	18786607	0.0310854	0.254038	0.0266253	0.0429691	0.00869684	18782075
2L	18786608	18800498	0.0113423	0.173689	0.0161924	0.0188687	0.0126092	18787967
2L	18800499	18808842	0.00859354	0.114078	0.0234184	0.0159863	0.0223714	18800981
2L	18808843	18814800	0.0108662	0.266338	0.0268334	0.0288044	0.0341	18812799
2L	18814801	18821286	0.0169902	0.172428	0.029808	0.0211026	0.0174552	18819692
2L	18821287	18826562	0.0181746	0.16325	0.0237061	0.0222228	0.0100648	18822597
2L	18826563	18840905	0.0168501	0.128118	0.0167115	0.0234278	0.00683568	18826989
2L	18840906	18851918	0.0326791	0.227617	0.0323665	0.041777	0.0101665	18844342
2L	18851919	18861640	0.016395	0.140472	0.0214131	0.0214063	0.0104395	18861012
2L	18861641	18869908	0.0151552	0.139308	0.0231153	0.0189911	0.0121752	18864990
2L	18869909	18879617	0.010182	0.112623	0.0162774	0.0192173	0.015333	18871612
2L	18879618	18885857	0.0138652	0.270199	0.0209704	0.0208308	0.0144091	18885078
2L	18885858	18892343	0.0221866	0.157079	0.0287201	0.0251687	0.0102058	18888588
2L	18892344	18900075	0.0187919	0.192802	0.0239762	0.0249031	0.0118324	18898481
2L	18900076	18905962	0.0170839	0.144777	0.0285646	0.0277083	0.0226517	18900174
2L	18905963	18913003	0.015531	0.0798118	0.016895	0.0214588	0.00764033	18910654
2L	18913004	18919575	0.0117028	0.0648999	0.0201131	0.0179906	0.0149541	18919043
2L	18919576	18927075	0.0246112	0.111461	0.0311354	0.0301439	0.0129312	18926553
2L	18927076	18935906	0.021285	0.117254	0.0241524	0.0265737	0.00877331	18927403
2L	18935907	18946973	0.0375902	0.216717	0.033289	0.0516898	0.0116802	18942090
2L	18946974	18962304	0.0171152	0.174547	0.0229078	0.0277501	0.0169411	18947290
2L	18962305	18975022	0.0132627	0.0908022	0.0153202	0.0191946	0.00826022	18964737
2L	18975023	18985484	0.00823421	0.111987	0.0155134	0.0164359	0.0156159	18983115
2L	18985485	18994418	0.0132697	0.0825136	0.0170373	0.0214527	0.0122552	18991658
2L	18994419	19004465	0.0108569	0.0694512	0.0206618	0.0155412	0.0147182	18997376
2L	19004466	19014710	0.0115185	0.183668	0.0141212	0.0201538	0.0114781	19013449
2L	19014711	19030705	0.0133098	0.157228	0.0164579	0.0218907	0.0120361	19020305
2L	19030706	19052679	0.00464433	0.069962	0.00737571	0.0111509	0.00928459	19035605
2L	19052680	19069639	0.0141077	0.163895	0.0140674	0.0217296	0.00788972	19058541
2L	19069640	19078011	0.0285185	0.176941	0.0274436	0.0425534	0.0141742	19076087
2L	19078012	19085054	0.0282668	0.205879	0.0420074	0.032141	0.0188702	19083727
2L	19085055	19090901	0.00700963	0.171588	0.00922453	0.0195912	0.0149213	19088092
2L	19090902	19099359	0.0109079	0.166406	0.0225665	0.0165458	0.0175378	19095747
2L	19099360	19105481	0.0230298	0.188731	0.0502543	0.0258197	0.0311643	19105450
2L	19105482	19112616	0.0260224	0.241175	0.0295501	0.0355556	0.014054	19111462
2L	19112617	19121256	0.0348597	0.2241	0.0447487	0.0320877	0.00863776	19117525
2L	19121257	19129277	0.0404303	0.280619	0.0390775	0.0521856	0.0125186	19128731
2L	19129278	19140014	0.0403493	0.271521	0.0394577	0.0523179	0.0132069	19139007
2L	19140015	19154802	0.0542197	0.399119	0.0581903	0.0593511	0.0126176	19142642
2L	19154803	19166787	0.0531042	0.30048	0.0636188	0.0509048	0.0117014	19166600
2L	19166788	19183897	0.0321022	0.249987	0.0431306	0.0328862	0.0132347	19167579
2L	19183898	19192835	0.0225537	0.216664	0.0339108	0.0250099	0.0146119	19186994
2L	19192836	19201052	0.0206523	0.234242	0.027119	0.0241337	0.0105623	19194164
2L	19201053	19208965	0.0142482	0.197702	0.0198906	0.0191267	0.0108473	19204451
2L	19208966	19217653	0.0172804	0.15944	0.0203942	0.024914	0.0112104	19214896
2L	19217654	19225207	0.0177873	0.247485	0.0216445	0.0291731	0.0157888	19221268
2L	19225208	19232042	0.0247701	0.130611	0.0248138	0.0352301	0.0113869	19229190
2L	19232043	19238936	0.0627169	0.37932	0.0605298	0.0738893	0.0136727	19233423
2L	19238937	19248255	0.017172	0.257959	0.0205974	0.0226268	0.0093115	19241687
2L	19248256	19255177	0.014495	0.199788	0.0154531	0.0263563	0.0132058	19252343
2L	19255178	19264047	0.0175203	0.176109	0.0172828	0.0269909	0.00970764	19257918
2L	19264048	19270883	0.0214371	0.212784	0.0243112	0.0268859	0.00895093	19266878
2L	19270884	19276396	0.0203719	0.11434	0.0260429	0.026031	0.0119481	19271740
2L	19276397	19286152	0.0224568	0.177817	0.0246589	0.0341919	0.014735	19284723
2L	19286153	19294961	0.0340347	0.292295	0.0427783	0.0405555	0.016907	19290184
2L	19294962	19302183	0.0166446	0.267897	0.0211547	0.0339379	0.0223657	19301604
2L	19302184	19310940	0.0183612	0.202469	0.0188564	0.0242223	0.00681112	19308787
2L	19310941	19316274	0.0347371	0.262956	0.0314201	0.0500042	0.0136537	19315550
2L	19316275	19323953	0.0294873	0.224243	0.0246915	0.0459653	0.0129969	19316553
2L	19323954	19331451	0.0169984	0.15101	0.0236899	0.0373177	0.0276214	19325849
2L	19331452	19340417	0.0218419	0.164344	0.0373681	0.0351524	0.0297346	19336140
2L	19340418	19364124	0.0171247	0.162938	0.0174237	0.02886	0.0125333	19361150
2L	19364125	19371363	0.0173233	0.171664	0.0175603	0.0310368	0.0144924	19366997
2L	19371364	19375818	0.0228326	0.129219	0.0280306	0.0268005	0.00988287	19373939
2L	19375819	19382394	0.0179873	0.0924529	0.0255171	0.0292901	0.0194105	19379182
2L	19382395	19390305	0.00932168	0.0777135	0.0283814	0.0130819	0.023047	19388363
2L	19390306	19398655	0.0262859	0.208318	0.0323159	0.0306748	0.0113678	19396169
2L	19398656	19407298	0.0147583	0.23842	0.0180379	0.0251158	0.0140234	19406187
2L	19407299	19412338	0.022074	0.1282	0.0389928	0.0351207	0.0308905	19409718
2L	19412339	19420011	0.0174907	0.0859485	0.0158873	0.0309806	0.0124262	19418207
2L	19420012	19430602	0.0360877	0.151747	0.0376243	0.0441501	0.0112654	19427734
2L	19430603	19439738	0.0233799	0.142705	0.0286026	0.030973	0.0136289	19432629
2L	19439739	19459678	0.0150461	0.167638	0.0197991	0.0229175	0.0130044	19455619
2L	19459679	19471659	0.0520361	0.346486	0.0441236	0.0688352	0.0122972	19462455
2L	19471660	19482138	0.0131324	0.103372	0.0146477	0.019796	0.00844996	19477503
2L	19482139	19507744	0.014763	0.215513	0.0167213	0.0178298	0.00531321	19506765
2L	19507745	19522160	0.0189745	0.155873	0.0253985	0.0205322	0.00848735	19509997
2L	19522161	19538980	0.0145578	0.134416	0.0176805	0.0172967	0.00615196	19537596
2L	19538981	19551651	0.0182519	0.16431	0.0204659	0.0285472	0.0130511	19548198
2L	19551652	19559682	0.0229626	0.178629	0.0209666	0.0401491	0.0161105	19554302
2L	19559683	19565186	0.0271265	0.439779	0.0214068	0.0443133	0.012631	19560420
2L	19565187	19582458	0.0161491	0.0943322	0.0153032	0.0237435	0.00712767	19575015
2L	19582459	19590326	0.0115559	0.112848	0.0112085	0.0159564	0.00423598	19583209
2L	19590327	19599178	0.0234225	0.26392	0.0298585	0.0318981	0.0157608	19592665
2L	19599179	19605904	0.0177101	0.209504	0.0215803	0.0292095	0.0159129	19600429
2L	19605905	19614133	0.0158978	0.139218	0.0246638	0.0326518	0.0260294	19606191
2L	19614134	19623615	0.012723	0.12081	0.0161888	0.0264111	0.0174867	19622902
2L	19623616	19632244	0.0183209	0.123865	0.0184428	0.0328782	0.0152859	19630988
2L	19632245	19640432	0.0220896	0.135343	0.0212885	0.0372343	0.0151681	19633106
2L	19640433	19648840	0.024568	0.126446	0.0334401	0.038636	0.0239859	19640732
2L	19648841	19678694	0.0227209	0.223126	0.0270019	0.0359744	0.0183975	19650156
2L	19678695	19686559	0.0108274	0.0887192	0.0164923	0.0199957	0.0150588	19684890
2L	19686560	19692657	0.0234899	0.144809	0.0244258	0.0370889	0.0154233	19689613
2L	19692658	19700718	0.0197612	0.102922	0.0271678	0.0229423	0.011168	19695343
2L	19700719	19718176	0.0102638	0.120794	0.0180497	0.0134345	0.0111499	19716465
2L	19718177	19727592	0.0262318	0.246716	0.0303772	0.0386128	0.0176058	19722644
2L	19727593	19741762	0.0420881	0.29508	0.0338737	0.0655894	0.0179605	19733662
2L	19741763	19750857	0.0124699	0.0732757	0.00939934	0.0276585	0.0124737	19742728
2L	19750858	19759251	0.0200924	0.140245	0.0167177	0.0354591	0.0126958	19758984
2L	19759252	19766792	0.0267404	0.142146	0.0355655	0.0300929	0.0131996	19763315
2L	19766793	19773147	0.0129832	0.102709	0.0218151	0.0128982	0.00903131	19771964
2L	19773148	19785064	0.0122683	0.0945273	0.0205296	0.0173512	0.0136166	19780126
2L	19785065	19795833	0.00761337	0.181793	0.00791382	0.0155191	0.00832453	19791502
2L	19795834	19802818	0.00931144	0.102303	0.0120888	0.0154675	0.0090864	19795986
2L	19802819	19808418	0.0145556	0.0930918	0.0196945	0.0194907	0.0104085	19804939
2L	19808419	19813476	0.0200605	0.170376	0.0233216	0.0492793	0.0334399	19813247
2L	19813477	19816981	0.0187902	0.157987	0.0444226	0.0304431	0.0380332	19814578
2L	19816982	19821557	0.0342192	0.19541	0.0422799	0.0513304	0.0270825	19819868
2L	19821558	19828006	0.0178339	0.101425	0.0156632	0.0301638	0.0106898	19823765
2L	19828007	19835273	0.0295679	0.180527	0.0384937	0.037453	0.0181245	19833168
2L	19835274	19842707	0.0224174	0.244029	0.0226851	0.030871	0.00942448	19840463
2L	19842708	19850777	0.0239525	0.153205	0.0244568	0.035036	0.0124423	19845605
2L	19850778	19857381	0.0167242	0.129369	0.0137572	0.0335251	0.0143994	19855076
2L	19857382	19865703	0.00871571	0.138058	0.0108859	0.0247842	0.0184385	19863537
2L	19865704	19873099	0.0156839	0.130915	0.0162689	0.0272794	0.012613	19870150
2L	19873100	19879452	0.0106822	0.12222	0.0228221	0.020925	0.0226096	19873309
2L	19879453	19886302	0.0119086	0.153023	0.0168152	0.0198033	0.0130571	19881313
2L	19886303	19891021	0.0174935	0.0959998	0.019127	0.0297331	0.0144045	19890959
2L	19891022	19896665	0.0275547	0.227106	0.0267317	0.035027	0.00761216	19891692
2L	19896666	19902698	0.0138175	0.128457	0.0186191	0.0195685	0.0108626	19898468
2L	19902699	19908422	0.0104992	0.20004	0.0145412	0.0150673	0.0087925	19902793
2L	19908423	19913649	0.0176773	0.122171	0.0206099	0.0225433	0.00823791	19913447
2L	19913650	19918118	0.0263101	0.131253	0.0526781	0.0234309	0.0248909	19915875
2L	19918119	19923076	0.0112127	0.0947539	0.0213145	0.0176927	0.0168274	19923014
2L	19923077	19928440	0.0109521	0.119077	0.0147328	0.0145912	0.00760774	19923106
2L	19928441	19933505	0.0133532	0.101613	0.0204734	0.0179389	0.0120086	19930059
2L	19933506	19940313	0.0251594	0.239687	0.0269757	0.0293163	0.00675906	19935836
2L	19940314	19946980	0.0218615	0.21054	0.0227118	0.0259507	0.00552876	19944672
2L	19946981	19954434	0.0162899	0.146918	0.0182673	0.0198872	0.00592642	19947676
2L	19954435	19963600	0.0061987	0.0928927	0.0117884	0.00744553	0.00691043	19958820
2L	19963601	19971645	0.00480381	0.135077	0.0110042	0.0085799	0.010024	19965744
2L	19971646	19979383	0.00542537	0.157594	0.00923562	0.00706352	0.0055012	19972633
2L	19979384	19986912	0.00418453	0.0840948	0.00820058	0.00686874	0.00673499	19980442
2L	19986913	19995309	0.00681922	0.0559241	0.00886061	0.012226	0.00753449	19990863
2L	19995310	20003589	0.00594166	0.100248	0.011227	0.0104247	0.0098378	20002160
2L	20003590	20018842	0.0199868	0.127514	0.0261619	0.0277583	0.0145802	20016704
2L	20018843	20026782	0.0201019	0.114947	0.0366262	0.0252747	0.0224536	20026086
2L	20026783	20034310	0.0177017	0.113723	0.0191014	0.0267992	0.0109869	20030147
2L	20034311	20041107	0.0166904	0.13474	0.0178017	0.0256453	0.0105056	20039234
2L	20041108	20047331	0.00736706	0.0781129	0.012729	0.0134927	0.0115934	20046837
2L	20047332	20053791	0.0225918	0.118933	0.0247834	0.0321367	0.0124977	20051979
2L	20053792	20062397	0.0106882	0.157056	0.0251194	0.0182225	0.0222042	20056840
2L	20062398	20070881	0.0137632	0.187361	0.0233702	0.0275538	0.0237747	20068754
2L	20070882	20079704	0.0100439	0.106373	0.0117583	0.0206231	0.0125002	20079030
2L	20079705	20091461	0.0109919	0.109534	0.0187997	0.018849	0.015896	20088853
2L	20091462	20103409	0.00884381	0.113449	0.00881657	0.0167327	0.00801005	20101886
2L	20103410	20114647	0.0149036	0.183994	0.0186304	0.0221127	0.0112954	20108719
2L	20114648	20122836	0.0110253	0.0657307	0.0120945	0.026611	0.0169439	20115278
2L	20122837	20133515	0.0122463	0.113434	0.0189507	0.0249154	0.0196749	20124480
2L	20133516	20143788	0.0153197	0.147501	0.0141832	0.0278236	0.0117933	20134027
2L	20143789	20152188	0.00897965	0.0939795	0.0125806	0.0166867	0.0114624	20147476
2L	20152189	20174665	0.00650128	0.0707462	0.0134657	0.0177355	0.0182802	20165220
2L	20174666	20227804	0.0112999	0.113694	0.0222255	0.0166755	0.0165541	20226171
2L	20227805	20237567	0.00708884	0.12208	0.0127868	0.0202953	0.0190126	20237123
2L	20237568	20248363	0.00703523	0.165575	0.0104225	0.0136904	0.01014	20238721
2L	20248364	20257399	0.0181347	0.266636	0.0195685	0.0286523	0.0124853	20257011
2L	20257400	20266874	0.0303839	0.189293	0.0281834	0.0429743	0.0116767	20257676
2L	20266875	20288346	0.00963597	0.191471	0.0092071	0.0179512	0.00805948	20270437
2L	20288347	20295629	0.00507628	0.110187	0.0158676	0.0140829	0.0198261	20291550
2L	20295630	20311125	0.00815594	0.105437	0.0133164	0.0167682	0.0139068	20295713
2L	20311126	20320704	0.00579189	0.0880357	0.00854852	0.015327	0.01237	20311810
2L	20320705	20330236	0.0039766	0.0638907	0.00763569	0.0094848	0.00919929	20329732
2L	20330237	20339764	0.00664707	0.0941666	0.0179862	0.0139256	0.0187022	20334777
2L	20339765	20356414	0.00934767	0.242374	0.0149008	0.0170114	0.013385	20352304
2L	20356415	20369416	0.0102767	0.177576	0.00951022	0.0234824	0.0126838	20358067
2L	20369417	20379610	0.00648161	0.0943339	0.0129978	0.0144993	0.0146173	20371740
2L	20379611	20388996	0.005718	0.0635905	0.010541	0.0166953	0.0158699	20380089
2L	20388997	20395825	0.00761186	0.0897012	0.0139002	0.0126077	0.0113965	20389275
2L	20395826	20403206	0.020103	0.111926	0.0213566	0.037208	0.0191147	20401638
2L	20403207	20415086	0.0104898	0.09249	0.0251095	0.0149747	0.0193488	20414299
2L	20415087	20423584	0.0085738	0.101243	0.0149087	0.0161351	0.0140405	20417560
2L	20423585	20430938	0.017531	0.15835	0.0176713	0.0332838	0.0164803	20430752
2L	20430939	20439234	0.0166998	0.164733	0.0164652	0.0300506	0.0136204	20435478
2L	20439235	20464242	0.0143104	0.0855121	0.0152404	0.0263781	0.013379	20462167
2L	20464243	20472945	0.0200857	0.211793	0.0230429	0.0327385	0.0162934	20472290
2L	20472946	20481853	0.017396	0.219734	0.0201192	0.0233683	0.00913604	20479998
2L	20481854	20490995	0.0144219	0.133847	0.0231048	0.0294348	0.0241133	20485976
2L	20490996	20498281	0.00700182	0.229456	0.0153814	0.0149718	0.0164455	20493703
2L	20498282	20507087	0.0116056	0.150436	0.014099	0.0150249	0.0061084	20504628
2L	20507088	20514784	0.0131192	0.113973	0.020548	0.0189947	0.0136077	20511624
2L	20514785	20522755	0.0192646	0.102955	0.0208805	0.0259835	0.00886003	20517172
2L	20522756	20530507	0.0131698	0.115848	0.0248776	0.0197287	0.0186033	20526599
2L	20530508	20540211	0.0254646	0.170428	0.0395308	0.0248124	0.0144245	20538047
2L	20540212	20550880	0.0429364	0.274002	0.055952	0.0403471	0.0128065	20549038
2L	20550881	20560510	0.0400131	0.187717	0.0662737	0.0318415	0.0206882	20555538
2L	20560511	20570980	0.0219967	0.169351	0.0265017	0.0242801	0.00741785	20568430
2L	20570981	20588208	0.0288002	0.228801	0.0293905	0.0361065	0.00896469	20572050
2L	20588209	20598570	0.0270787	0.221349	0.0423622	0.0246787	0.0140174	20596833
2L	20598571	20607624	0.018191	0.15603	0.0281445	0.0249797	0.0173115	20600711
2L	20607625	20616151	0.0222941	0.132559	0.0350858	0.0234601	0.0147576	20613294
2L	20616152	20625862	0.0172919	0.158766	0.0278492	0.0218405	0.0156199	20617156
2L	20625863	20636160	0.0295789	0.180353	0.0325214	0.0387649	0.0133506	20626190
2L	20636161	20648541	0.0226399	0.167345	0.0287528	0.038635	0.0230263	20639022
2L	20648542	20668541	0.0290296	0.160487	0.0268027	0.0418189	0.0117581	20666125
2L	20668542	20685218	0.0308583	0.283308	0.039614	0.0328756	0.0120583	20669020
2L	20685219	20700562	0.0136304	0.121084	0.0179168	0.0189886	0.00994004	20697638
2L	20700563	20713972	0.0160587	0.134336	0.0259119	0.0234775	0.0177346	20703815
2L	20713973	20728238	0.0174447	0.193911	0.0294236	0.0186788	0.0137361	20715229
2L	20728239	20757712	0.013274	0.0887585	0.0147357	0.0188514	0.00730179	20740302
2L	20757713	20770587	0.0113997	0.100625	0.0158126	0.0195561	0.0128068	20760959
2L	20770588	20784022	0.0158024	0.228411	0.0216432	0.0222537	0.0126999	20779856
2L	20784023	20794610	0.0172403	0.127186	0.0184912	0.0252316	0.00969175	20790061
2L	20794611	20802309	0.0326729	0.338151	0.0271545	0.0470756	0.01035	20798317
2L	20802310	20811265	0.0232932	0.151401	0.0192477	0.0435121	0.0171867	20805107
2L	20811266	20823490	0.0192957	0.161441	0.017654	0.035272	0.0150154	20821567
2L	20823491	20835475	0.0211958	0.135829	0.0246225	0.0341777	0.0171656	20828654
2L	20835476	20844824	0.0268036	0.196433	0.0249776	0.0398727	0.0123008	20838758
2L	20844825	20855464	0.0235356	0.131344	0.0214777	0.0351652	0.0103846	20854234
2L	20855465	20863000	0.0166692	0.164915	0.0236794	0.0209525	0.0117316	20857224
2L	20863001	20871180	0.0146315	0.162748	0.0209859	0.0174591	0.00951397	20863472
2L	20871181	20884516	0.0207636	0.173389	0.0267822	0.0233902	0.00924528	20882875
2L	20884517	20901210	0.0231287	0.142439	0.0338495	0.0311838	0.0196627	20886800
2L	20901211	20917377	0.010685	0.130761	0.0151386	0.0189145	0.0128961	20913743
2L	20917378	20928360	0.0401861	0.147052	0.0388669	0.0494922	0.00997903	20927069
2L	20928361	20939748	0.0154945	0.271949	0.0345589	0.0229296	0.0270064	20929059
2L	20939749	20950836	0.0116157	0.129006	0.0230221	0.0232461	0.0233045	20945154
2L	20950837	20963041	0.00993648	0.115351	0.0167122	0.0152647	0.0122867	20960170
2L	20963042	20983114	0.0162484	0.146088	0.0247284	0.0194475	0.0121077	20968391
2L	20983115	20996571	0.0168383	0.144256	0.0204541	0.0219857	0.00917808	20990641
2L	20996572	21011717	0.0205484	0.110977	0.0295608	0.0287125	0.0178808	21004863
2L	21011718	21032193	0.0195928	0.142728	0.020663	0.0307223	0.0128151	21027425
2L	21032194	21060179	0.0132722	0.123186	0.0205929	0.0178602	0.01221	21058896
2L	21060180	21076054	0.0116266	0.129295	0.0154226	0.0183333	0.0107351	21068302
2L	21076055	21093388	0.0107304	0.146799	0.0129542	0.0163282	0.00800872	21080461
2L	21093389	21112191	0.0100262	0.131065	0.0112753	0.0181858	0.0095938	21096396
2L	21112192	21129645	0.0127365	0.14434	0.01392	0.0212871	0.0100113	21125816
2L	21129646	21152245	0.019449	0.282799	0.0288136	0.0204432	0.0109337	21135165
2L	21152246	21179816	0.00847323	0.0833831	0.00983106	0.012907	0.00590676	21170608
2L	21179817	21199991	0.0130956	0.0986949	0.0238782	0.0145272	0.0125312	21188752
2L	21199992	21221442	0.0127078	0.0852398	0.019548	0.012368	0.00674821	21213814
2L	21221443	21246594	0.0155101	0.153416	0.0213946	0.014582	0.00528197	21233000
2L	21246595	21266409	0.011763	0.118107	0.0202722	0.0137189	0.0107106	21261515
2L	21266410	21283315	0.0088593	0.0718516	0.015546	0.0162533	0.014234	21269597
2L	21283316	21300078	0.0108539	0.180863	0.017375	0.015586	0.0114624	21285460
2L	21300079	21311871	0.0397169	0.154703	0.05078	0.0456455	0.019214	21310150
2L	21311872	21330457	0.0215761	0.174498	0.025048	0.0334972	0.0161542	21316735
2L	21330458	21355749	0.0150644	0.210545	0.0207554	0.0219576	0.0129626	21332643
2L	21355750	21375356	0.0157887	0.123976	0.0196669	0.019787	0.0082366	21364395
2L	21375357	21395540	0.0219887	0.134092	0.0275627	0.0315137	0.015866	21394679
2L	21395541	21573922	0.0217296	0.171099	0.0346579	0.0228439	0.0148116	21396144
2L	21573923	21610831	0.0143123	0.117272	0.0169652	0.0184263	0.00705917	21592967
2L	21610832	21642019	0.0209638	0.131616	0.0337621	0.0200195	0.0125606	21622299
2L	21642020	21674700	0.0077649	0.0689972	0.0119685	0.0131186	0.00966931	21665696
2L	21674701	21704759	0.0177438	0.169814	0.0243375	0.0181617	0.0074517	21698727
2L	21704760	21723847	0.0188783	0.0947216	0.0318878	0.0198247	0.0145673	21716467
2L	21723848	21738525	0.025437	0.109152	0.0491489	0.0210835	0.0206172	21729962
2L	21738526	21756043	0.00993043	0.0862056	0.0279698	0.0182525	0.0265694	21751111
2L	21756044	21775010	0.00626846	0.202365	0.0148383	0.0164832	0.0188531	21762866
2L	21775011	21794673	0.0201384	0.124405	0.0290716	0.0340997	0.0236367	21785139
2L	21794674	21813111	0.0203781	0.143762	0.0208286	0.0337552	0.014524	21810936
2L	21813112	21827386	0.0134395	0.171883	0.0127028	0.0274183	0.0136129	21826202
2L	21827387	21847009	0.0263127	0.241783	0.0276503	0.0372176	0.0132537	21831874
2L	21847010	21860375	0.0136292	0.136902	0.0182427	0.025261	0.016599	21853192
2L	21860376	21873044	0.0260273	0.194243	0.0275793	0.0405995	0.0172091	21871836
2L	21873045	21884974	0.0146571	0.159014	0.0203678	0.0233827	0.0148136	21877680
2L	21884975	21900125	0.0189486	0.204489	0.0197762	0.0302975	0.012761	21886666
2L	21900126	21913142	0.0198679	0.14678	0.0286244	0.0331279	0.0227328	21910416
2L	21913143	21927683	0.0208497	0.136087	0.0212355	0.028756	0.00890247	21917575
2L	21927684	21941897	0.0131724	0.101603	0.0130151	0.0249799	0.0119805	21928785
2L	21941898	21958345	0.0181895	0.117581	0.0250795	0.0216377	0.0108365	21947516
2L	21958346	21976904	0.0142321	0.12915	0.0161755	0.0218964	0.00993361	21970964
2L	21976905	21999618	0.015769	0.171184	0.0147616	0.0326304	0.0163728	21979899
2L	21999619	22009731	0.0247508	0.129075	0.0346666	0.0325081	0.0186523	22005198
2L	22009732	22027951	0.0066597	0.0974631	0.0154282	0.0132991	0.015496	22013165
2L	22027952	22043868	0.00757709	0.0770555	0.0146452	0.015187	0.0147923	22041514
2L	22043869	22054761	0.0160529	0.0986318	0.0275541	0.0176452	0.0135452	22049444
2L	22054762	22065430	0.011527	0.0911136	0.0259636	0.0218944	0.0250705	22057673
2L	22065431	22074772	0.0131106	0.106289	0.0237938	0.0281335	0.0260518	22067184
2L	22074773	22087392	0.00868427	0.136488	0.0256286	0.0120978	0.0205516	22079333
2L	22087393	22095668	0.0173005	0.155428	0.0281311	0.0236697	0.0177287	22091638
2L	22095669	22107765	0.0115586	0.127091	0.0168659	0.0200822	0.014079	22100303
2L	22107766	22118011	0.0103475	0.0879661	0.0188599	0.0214828	0.019862	22108576
2L	22118012	22132023	0.000619993	0.133433	0.0462583	0.0183115	0.0625611	22127742
2L	22132024	22144944	0.009219	0.0488925	0.0265	0.0153999	0.023655	22143462
2L	22144945	22160021	0.0162055	0.167291	0.0247332	0.0221922	0.0149624	22157261
2L	22160022	22177925	0.0193676	0.187105	0.0264293	0.0208645	0.00909325	22173183
2L	22177926	22193484	0.0229499	0.148666	0.0281354	0.0261636	0.00910913	22180660
2L	22193485	22212036	0.0076299	0.097172	0.0148813	0.0106617	0.0103978	22199329
2L	22212037	22223984	0.0741645	0.803123	0.0784805	0.0754169	0.0117451	22215687
2L	22223985	22238504	0.0312985	0.200157	0.040341	0.0325962	0.011651	22235629
2L	22238505	22261513	0.00606408	0.124665	0.0182102	0.0121347	0.0182895	22242272
2L	22261514	22278530	0.0127705	0.0842245	0.020392	0.0205905	0.015742	22270317
2L	22278531	22299928	0.0129186	0.121051	0.0222029	0.0191127	0.0157877	22282230
2L	22299929	22558369	0.0111016	0.216662	0.0194863	0.0183584	0.015877	22456513
2L	22558370	22589235	0.0107499	0.133424	0.0214758	0.014919	0.0151259	22565876
2L	22589236	22614738	0.00774691	0.145108	0.0155249	0.011009	0.0111601	22604722
2L	22614739	22637790	0.0151924	0.10644	0.0262714	0.022635	0.018951	22615657
2L	22637791	22672581	0.00883152	0.0898364	0.0263655	0.0118703	0.0207787	22652073
2L	22672582	22695705	0.1861	1.29361	0.232382	0.138563	0.0405709	22676100
2L	22695706	22718027	0.0124138	0.143666	0.0218551	0.0151179	0.0124254	22717444
2L	22718028	22752809	0.0161478	0.149984	0.02823	0.025452	0.0218792	22730021
2L	22752810	22844449	0.00993888	0.0984541	0.021952	0.0177396	0.0200146	22828332
2L	22844450	22908253	0.0092361	0.138382	0.0186	0.0118303	0.0121296	22869689
2L	22908254	22940523	0.00800161	0.0872682	0.0202948	0.0113108	0.0157502	22937524
2R	1	70879	0.0134883	0.181338	0.0150528	0.0204881	0.00885201	60777
2R	70880	226701	0.0171631	0.238655	0.0205326	0.0220474	0.00867633	182251
2R	226702	306261	0.0154502	0.205011	0.020013	0.0201443	0.00961899	279277
2R	306262	405757	0.0353232	0.0970633	0.0415665	0.0415004	0.0140946	396159
2R	405758	455740	0.0241604	0.289105	0.0321759	0.0234008	0.00803071	417713
2R	455741	503877	0.0175501	0.225463	0.0269924	0.016845	0.00920899	476577
2R	503878	538149	0.0153093	0.10956	0.0222065	0.021364	0.0133438	520941
2R	538150	583611	0.0137299	0.201872	0.0248355	0.0158055	0.0135287	539153
2R	583612	606310	0.0136072	0.111	0.0238331	0.0168253	0.0137798	590255
2R	606311	627914	0.014445	0.149051	0.0244307	0.0171609	0.013068	618149
2R	627915	648664	0.0228899	0.0667818	0.0483267	0.0201712	0.0238423	646507
2R	648665	682065	0.0141935	0.164833	0.0263653	0.0135181	0.0118713	660516
2R	682066	709338	0.00899698	0.167083	0.0152261	0.0110493	0.00842435	693589
2R	709339	722282	0.0242472	0.163088	0.0279025	0.028342	0.00851972	721921
2R	722283	738584	0.278176	1.12481	0.248785	0.241999	0.0067595	737170
2R	738585	760475	0.204966	0.960406	0.240028	0.174149	0.0543494	741257
2R	760476	777837	0.0133397	0.22351	0.0157446	0.0192773	0.0086187	762055
2R	777838	793285	0.00565224	0.0467541	0.0120465	0.00802906	0.00883736	787601
2R	793286	811534	0.00920729	0.0805577	0.0206602	0.0132525	0.0156789	800308
2R	811535	827677	0.017904	0.130961	0.0330048	0.0186531	0.0164463	816997
2R	827678	841332	0.0107325	0.107617	0.0185805	0.0123466	0.00966675	836810
2R	841333	854217	0.0145673	0.0805421	0.0154318	0.0194492	0.00604	853765
2R	854218	869286	0.0204665	0.201194	0.0289059	0.0195359	0.00809532	855414
2R	869287	889354	0.0301994	0.19459	0.0347797	0.0448044	0.0206235	870474
2R	889355	901909	0.0191648	0.267951	0.0264054	0.0258613	0.0145257	900627
2R	901910	916199	0.0196224	0.184526	0.0185891	0.0302925	0.0102274	907481
2R	916200	927651	0.011418	0.0896772	0.0157114	0.017318	0.0104151	919767
2R	927652	944215	0.0209241	0.144522	0.0210555	0.0287522	0.00856888	928353
2R	944216	956220	0.0237774	0.175272	0.0231413	0.038952	0.0154684	945609
2R	956221	972774	0.0179011	0.152178	0.0175014	0.0339001	0.0162094	968766
2R	972775	995509	0.0135477	0.0714386	0.0205381	0.0233786	0.0171637	978372
2R	995510	1010648	0.014139	0.201164	0.0209803	0.0283239	0.0214254	1005970
2R	1010649	1023060	0.0104647	0.0823564	0.0199415	0.0137829	0.0130071	1021435
2R	1023061	1038269	0.0180909	0.180249	0.0264201	0.0219125	0.0126687	1033946
2R	1038270	1054156	0.0130848	0.0943528	0.0186716	0.0261055	0.018949	1038804
2R	1054157	1071268	0.0151802	0.141319	0.0190726	0.0257758	0.0148982	1058541
2R	1071269	1088255	0.0194715	0.112143	0.0363857	0.0263547	0.0245237	1076300
2R	1088256	1100012	0.0150568	0.141955	0.017627	0.0287646	0.0167159	1098511
2R	1100013	1114475	0.0165266	0.12105	0.0175282	0.0257065	0.0106162	1112481
2R	1114476	1124894	0.0144837	0.128536	0.0217245	0.0211438	0.0142643	1115465
2R	1124895	1136097	0.0162348	0.0888872	0.0319207	0.0186784	0.0186506	1130857
2R	1136098	1149921	0.0228738	0.19931	0.0269917	0.0338272	0.0158999	1143068
2R	1149922	1162166	0.0392747	0.116402	0.0432602	0.0470288	0.0137497	1156895
2R	1162167	1173151	0.00746008	0.0976333	0.0140199	0.0133349	0.0125442	1165750
2R	1173152	1191319	0.0179701	0.0843652	0.0278236	0.0249753	0.0174168	1187969
2R	1191320	1210587	0.0248024	0.139731	0.0246104	0.0356762	0.011574	1210320
2R	1210588	1229613	0.0159463	0.146289	0.0170457	0.0331014	0.0187832	1211102
2R	1229614	1242809	0.0148862	0.0720505	0.0203238	0.0304384	0.0214388	1233687
2R	1242810	1259675	0.0109056	0.144128	0.0288131	0.0165108	0.0237863	1255195
2R	1259676	1287930	0.0176262	0.125495	0.0223932	0.0281229	0.0157953	1262947
2R	1287931	1297614	0.0169538	0.155258	0.0207067	0.0312988	0.0186398	1290393
2R	1297615	1309829	0.0195767	0.217182	0.0282576	0.0311018	0.0208857	1299474
2R	1309830	1321452	0.014889	0.122533	0.0189898	0.025225	0.0148319	1319660
2R	1321453	1336640	0.013736	0.186219	0.0232139	0.0231629	0.0192632	1325875
2R	1336641	1349474	0.00893632	0.0690765	0.020177	0.0141929	0.0166648	1343506
2R	1349475	1359326	0.0123657	0.213171	0.0181057	0.0221886	0.0158516	1358935
2R	1359327	1371970	0.0132996	0.12868	0.0133691	0.0256417	0.0127542	1364084
2R	1371971	1384842	0.00949865	0.0969122	0.0232589	0.0182688	0.0227123	1375590
2R	1384843	1394288	0.0215732	0.176142	0.0335931	0.0296865	0.0209378	1388047
2R	1394289	1404194	0.0231075	0.120413	0.0360619	0.0316065	0.0223759	1402385
2R	1404195	1415258	0.0189592	0.0945512	0.0310059	0.023011	0.0167169	1404943
2R	1415259	1426589	0.00483394	0.0646153	0.0132416	0.0152431	0.0188428	1416585
2R	1426590	1470053	0.0349892	0.506056	0.052686	0.043488	0.0282029	1465612
2R	1470054	1501710	0.030134	0.406385	0.0413503	0.033911	0.0163261	1501666
2R	1501711	1520757	0.0339622	0.401524	0.0437435	0.0353319	0.0126945	1503079
2R	1520758	1546286	0.00722013	0.063598	0.0215383	0.00705634	0.0143114	1521668
2R	1546287	1567606	0.0189399	0.161884	0.0343585	0.0208385	0.0179779	1553079
2R	1567607	1582587	0.0141105	0.26371	0.0203153	0.0146842	0.00707151	1567620
2R	1582588	1599197	0.0158411	0.0840963	0.0365387	0.0174513	0.0228802	1598172
2R	1599198	1611530	0.00737826	0.0936725	0.0176981	0.0086422	0.0117107	1605929
2R	1611531	1621636	0.0107512	0.170345	0.0286775	0.015944	0.023389	1621054
2R	1621637	1632344	0.00910601	0.0822931	0.0299914	0.0214288	0.0333319	1623090
2R	1632345	1648718	0.008632	0.172579	0.0113404	0.0123449	0.00654137	1632747
2R	1648719	1665943	0.0132498	0.0970236	0.0260767	0.0182089	0.0181334	1665126
2R	1665944	1678196	0.0159207	0.100895	0.0402543	0.0171192	0.0261645	1670127
2R	1678197	1694816	0.00361634	0.0690666	0.00879263	0.00830871	0.009893	1682402
2R	1694817	1710634	0.00687661	0.081452	0.00900988	0.0131503	0.00849868	1698803
2R	1710635	1729469	0.00823753	0.0913718	0.00954129	0.0157927	0.00899011	1720543
2R	1729470	1750487	0.0144958	0.165135	0.0204487	0.018605	0.010395	1741910
2R	1750488	1767248	0.00875643	0.111601	0.0195108	0.0153563	0.0175111	1766410
2R	1767249	1784678	0.00900411	0.109297	0.0138154	0.0129292	0.00887734	1781987
2R	1784679	1812428	0.00610826	0.0672956	0.00910391	0.0145539	0.011523	1803878
2R	1812429	1832954	0.00589338	0.126633	0.0146669	0.00909476	0.0120519	1831461
2R	1832955	1848489	0.0148998	0.0994879	0.0184808	0.02227	0.0113112	1839553
2R	1848490	1870612	0.00443769	0.0771175	0.00841361	0.0106578	0.0102361	1848620
2R	1870613	1890089	0.0138718	0.163306	0.0200258	0.0270261	0.0196871	1880215
2R	1890090	1911595	0.0318596	0.167521	0.0347845	0.0425411	0.015043	1905219
2R	1911596	1929195	0.0187185	0.126694	0.022811	0.0227491	0.00861273	1928662
2R	1929196	1946564	0.0192082	0.161535	0.0225488	0.0266729	0.0113605	1936695
2R	1946565	1965848	0.00583434	0.0801568	0.0131799	0.010504	0.0120848	1956913
2R	1965849	1998069	0.00440063	0.0726626	0.00756242	0.00963083	0.00843166	1974832
2R	1998070	2014015	0.0116367	0.070464	0.0169799	0.0175914	0.0115332	2008745
2R	2014016	2029829	0.0155852	0.140105	0.026838	0.0175804	0.0136766	2018822
2R	2029830	2045557	0.0325001	0.153265	0.0380471	0.039117	0.0135989	2036531
2R	2045558	2060143	0.0558092	0.20004	0.052651	0.0767936	0.0221234	2051562
2R	2060144	2075742	0.0463282	0.246326	0.0452963	0.0538966	0.00905997	2065315
2R	2075743	2093822	0.0239512	0.246374	0.0327538	0.0290474	0.0147673	2082376
2R	2093823	2116676	0.0118726	0.202708	0.0257715	0.0198013	0.0221159	2094431
2R	2116677	2154237	0.00666892	0.0848363	0.0122337	0.0112774	0.0102598	2122251
2R	2154238	2325077	0.0123334	0.202481	0.017716	0.0160186	0.00931274	2321652
2R	2325078	2352478	0.008208	0.146793	0.0170238	0.00895336	0.0097007	2326284
2R	2352479	2388020	0.0303148	0.32996	0.0365325	0.0437461	0.0210932	2368856
2R	2388021	2404419	0.00951917	0.171468	0.0136965	0.0159725	0.0107955	2401740
2R	2404420	2414778	0.0116616	0.111446	0.0211383	0.0243301	0.0224176	2412984
2R	2414779	2426159	0.0122077	0.157743	0.0193679	0.0162003	0.01141	2425803
2R	2426160	2436688	0.00986476	0.12235	0.0147502	0.0136991	0.00888466	2426421
2R	2436689	2448659	0.00609372	0.0896812	0.0100289	0.0134016	0.0113198	2446437
2R	2448660	2464158	0.011367	0.12479	0.0240532	0.0189266	0.0205079	2459391
2R	2464159	2484467	0.0130781	0.204509	0.0150898	0.0207511	0.00996813	2474286
2R	2484468	2496391	0.00619204	0.0472002	0.0121101	0.0100034	0.0098053	2488950
2R	2496392	2517578	0.00367341	0.0474953	0.0111103	0.00821012	0.0119971	2499190
2R	2517579	2538778	0.00663	0.0798662	0.0125761	0.0100268	0.00942845	2537264
2R	2538779	2567416	0.00976476	0.0723234	0.0162587	0.0132415	0.010141	2560099
2R	2567417	2586323	0.00576246	0.0734073	0.0124231	0.00904585	0.0100126	2567423
2R	2586324	2606986	0.00697401	0.0833531	0.0122539	0.0133247	0.0117266	2592278
2R	2606987	2634820	0.0122216	0.105465	0.0164731	0.0185223	0.0108044	2626439
2R	2634821	2658151	0.0108062	0.127722	0.0149584	0.0170278	0.0105772	2648221
2R	2658152	2673942	0.0260299	0.222131	0.0269046	0.0343395	0.0101049	2669624
2R	2673943	2686427	0.0242351	0.154903	0.0280326	0.0319787	0.0123866	2680976
2R	2686428	2705861	0.0149631	0.18776	0.0125343	0.0290189	0.0120621	2690561
2R	2705862	2722609	0.0160594	0.202911	0.0212784	0.0297666	0.0194169	2709092
2R	2722610	2738627	0.0104906	0.123939	0.0179103	0.0216279	0.0187781	2724621
2R	2738628	2754189	0.00872182	0.109671	0.0176873	0.0167213	0.0171164	2739375
2R	2754190	2772629	0.00801125	0.0765538	0.0155822	0.0151182	0.0148053	2765920
2R	2772630	2786878	0.00991281	0.0997408	0.0140896	0.0281458	0.0226531	2775099
2R	2786879	2801020	0.0193321	0.201832	0.0270641	0.0253863	0.0143826	2788131
2R	2801021	2814739	0.0138657	0.11645	0.0168382	0.0217719	0.0111993	2811912
2R	2814740	2833513	0.0204457	0.122151	0.0179975	0.0390608	0.0169686	2823815
2R	2833514	2856862	0.0165185	0.157756	0.0178486	0.0339284	0.0193013	2836252
2R	2856863	2873069	0.0113141	0.166342	0.0225539	0.0226997	0.0228795	2861416
2R	2873070	2896389	0.00946614	0.0946369	0.0165788	0.0150664	0.0128829	2881529
2R	2896390	2910214	0.00647351	0.0659553	0.0332187	0.0134738	0.0338164	2903784
2R	2910215	2925809	0.0138905	0.170765	0.0268273	0.0183585	0.0177819	2924417
2R	2925810	2937612	0.00924257	0.114512	0.0194561	0.0198362	0.0209752	2936657
2R	2937613	2952957	0.0127376	0.141084	0.0181438	0.0234999	0.0164784	2946243
2R	2952958	2964003	0.0213	0.155403	0.0201437	0.0335122	0.0117663	2956218
2R	2964004	2977468	0.00444865	0.107207	0.00845519	0.0121953	0.011794	2968004
2R	2977469	2989463	0.00892499	0.109007	0.0150514	0.0118654	0.00920954	2981247
2R	2989464	3001995	0.0107247	0.112059	0.0134781	0.0152726	0.00748266	2997923
2R	3001996	3016731	0.00699701	0.0664442	0.0086311	0.0148961	0.00963601	3016365
2R	3016732	3030911	0.0109766	0.112962	0.0161224	0.0172945	0.0116775	3023143
2R	3030912	3043998	0.0012381	0.072306	0.0115804	0.00935097	0.0183954	3032999
2R	3043999	3059287	0.00636179	0.10986	0.0168362	0.0146142	0.0187991	3051967
2R	3059288	3076568	0.00671822	0.165617	0.014004	0.0141274	0.0147843	3074912
2R	3076569	3095854	0.0163607	0.0929061	0.0267031	0.0208686	0.0153157	3089555
2R	3095855	3117581	0.0171241	0.139734	0.0172484	0.0271917	0.0106617	3105381
2R	3117582	3139206	0.00829393	0.111005	0.0115862	0.0172777	0.0124169	3136572
2R	3139207	3161162	0.00808049	0.139954	0.0111689	0.0219006	0.0170674	3145307
2R	3161163	3179097	0.0179006	0.130554	0.0164345	0.0328673	0.0140894	3163136
2R	3179098	3193216	0.00675976	0.0973077	0.0104212	0.0235834	0.020607	3181157
2R	3193217	3205254	0.000907048	0.0500565	0.00557031	0.00439662	0.00814475	3195196
2R	3205255	3220191	0.00405109	0.0443685	0.00578736	0.0191242	0.0168675	3209456
2R	3220192	3231915	0.0160144	0.241234	0.0189166	0.0256207	0.0129391	3230813
2R	3231916	3243663	0.0111277	0.112487	0.0114619	0.019818	0.00924674	3240287
2R	3243664	3256670	0.0109469	0.0558073	0.0127851	0.0159191	0.0069963	3244660
2R	3256671	3265420	0.00408973	0.0620476	0.0108154	0.0137429	0.0163972	3259707
2R	3265421	3280627	0.00627044	0.0667509	0.0103375	0.0131087	0.010985	3268772
2R	3280628	3291279	0.0161721	0.127316	0.0316837	0.022045	0.0219007	3282340
2R	3291280	3302632	0.0107063	0.0823258	0.0123129	0.0174119	0.00850565	3300710
2R	3302633	3309362	0.00248207	0.0891056	0.0120998	0.0145521	0.0216311	3308531
2R	3309363	3329595	0.00955076	0.216733	0.0104932	0.0296823	0.0213477	3310766
2R	3329596	3344461	0.00722563	0.0842311	0.00942267	0.0303187	0.0254739	3330768
2R	3344462	3359420	0.00303847	0.0629556	0.00570474	0.0100138	0.00966147	3346027
2R	3359421	3378150	0.00631989	0.136453	0.0121074	0.0135238	0.0130714	3364564
2R	3378151	3403412	0.00992897	0.132332	0.0112559	0.0171249	0.00869695	3390649
2R	3403413	3429660	0.0223977	0.145372	0.0221686	0.0340522	0.0121932	3405499
2R	3429661	3445420	0.0156821	0.0933038	0.0130266	0.028834	0.0109455	3442859
2R	3445421	3467884	0.0140525	0.118546	0.0119652	0.0272483	0.0114922	3447855
2R	3467885	3484870	0.010724	0.0945347	0.0149661	0.0189454	0.0126773	3478144
2R	3484871	3493690	0.0122895	0.246011	0.0148008	0.0212697	0.0117619	3485698
2R	3493691	3510107	0.0102795	0.0662432	0.02266	0.0141132	0.0164389	3506005
2R	3510108	3522553	0.0161577	0.109783	0.020937	0.0247846	0.0138442	3518343
2R	3522554	3531865	0.0119655	0.115024	0.0104787	0.0249705	0.0118202	3523682
2R	3531866	3551499	0.01253	0.0938867	0.0162667	0.0217252	0.013217	3532014
2R	3551500	3567456	0.010668	0.105156	0.0112622	0.0272902	0.0175046	3561535
2R	3567457	3578200	0.0106307	0.13415	0.017167	0.0192614	0.0153844	3578127
2R	3578201	3591248	0.0119981	0.138677	0.0190672	0.0179709	0.0133003	3579664
2R	3591249	3603743	0.0127013	0.102691	0.0268535	0.0173402	0.0191252	3596932
2R	3603744	3614838	0.00985768	0.106042	0.0211055	0.0173194	0.0189062	3613363
2R	3614839	3625725	0.0235707	0.155702	0.0300462	0.0334898	0.0172777	3618059
2R	3625726	3643224	0.0202668	0.17371	0.0262311	0.0256351	0.0119451	3631016
2R	3643225	3657962	0.0119296	0.100489	0.0252429	0.0170729	0.0187502	3652455
2R	3657963	3670206	0.00825476	0.158669	0.0232406	0.0169665	0.023829	3658430
2R	3670207	3683481	0.0135466	0.161877	0.0187301	0.0184425	0.0103751	3675433
2R	3683482	3702895	0.00129423	0.125289	0.00440481	0.0059833	0.00779678	3700477
2R	3702896	3730727	0.00482183	0.0776725	0.0100827	0.00866413	0.00914996	3723289
2R	3730728	3742463	0.0121338	0.0743373	0.0191341	0.0155063	0.0106229	3740581
2R	3742464	3762274	0.0182954	0.159345	0.027374	0.020684	0.0119933	3743873
2R	3762275	3772189	0.00873506	0.124605	0.0171702	0.0104953	0.0103461	3766684
2R	3772190	3782019	0.00341657	0.121578	0.00929916	0.00890211	0.0113862	3774547
2R	3782020	3791150	0.0134918	0.121456	0.0200621	0.0181122	0.0114942	3784667
2R	3791151	3810451	0.0100178	0.224421	0.014583	0.019562	0.0143074	3808771
2R	3810452	3830674	0.0122418	0.150227	0.0144999	0.025268	0.0155923	3829873
2R	3830675	3843547	0.0119807	0.126496	0.0172403	0.0237615	0.0173257	3842630
2R	3843548	3869874	0.0129134	0.195209	0.0143034	0.0249655	0.0137667	3865156
2R	3869875	3886726	0.0160364	0.166355	0.0155062	0.0295099	0.0134182	3872447
2R	3886727	3896551	0.021425	0.170622	0.0244469	0.0385286	0.0209682	3891145
2R	3896552	3910380	0.0124134	0.294833	0.0228764	0.0246118	0.0229673	3897391
2R	3910381	3923531	0.0134933	0.205138	0.016748	0.0336102	0.0238034	3917166
2R	3923532	3936036	0.0141342	0.114855	0.0184537	0.0274558	0.018033	3928671
2R	3936037	3958292	0.0183534	0.13636	0.0177949	0.0373872	0.0191662	3956648
2R	3958293	3979761	0.0169651	0.144788	0.0165184	0.0296936	0.0127871	3965498
2R	3979762	4012104	0.0143012	0.189783	0.0121316	0.0363472	0.0204164	3988028
2R	4012105	4032601	0.016047	0.177903	0.0160958	0.0376579	0.0222664	4014138
2R	4032602	4044424	0.0140786	0.135745	0.0224968	0.0196488	0.0143372	4033408
2R	4044425	4060397	0.0112115	0.0846923	0.0232535	0.0119314	0.0130228	4052681
2R	4060398	4074205	0.0104225	0.201157	0.0144646	0.025352	0.0192171	4065978
2R	4074206	4083999	0.0107868	0.159	0.0143195	0.0215065	0.0144846	4077946
2R	4084000	4092692	0.0133424	0.211069	0.0237918	0.0212436	0.0186902	4090525
2R	4092693	4108448	0.00760369	0.1519	0.0103346	0.018355	0.013613	4104513
2R	4108449	4122787	0.0102203	0.133334	0.0112375	0.0248864	0.0159336	4108646
2R	4122788	4135357	0.00867242	0.0803725	0.0117277	0.0189996	0.0135421	4126462
2R	4135358	4142221	0.00864926	0.0892608	0.0162079	0.0193818	0.0184421	4137726
2R	4142222	4152440	0.00440793	0.11109	0.0122116	0.0215629	0.024953	4147201
2R	4152441	4161033	0.0148486	0.127272	0.0187419	0.0239379	0.0133616	4160096
2R	4161034	4170501	0.0205281	0.176459	0.0283755	0.0378918	0.0260137	4165638
2R	4170502	4180583	0.016576	0.189817	0.0231012	0.0297474	0.0202121	4176365
2R	4180584	4190335	0.0112743	0.223876	0.0192424	0.021352	0.0182952	4184933
2R	4190336	4200153	0.00798553	0.0988505	0.0188148	0.0206967	0.0236527	4197361
2R	4200154	4207750	0.012969	0.105709	0.0209571	0.0224897	0.0178274	4205182
2R	4207751	4220035	-0.000357812	0.0906886	0.0136151	0.0141915	0.0283091	4215078
2R	4220036	4231855	0.0134569	0.0975943	0.0191931	0.0225921	0.0152004	4224106
2R	4231856	4246461	0.00530176	0.0901055	0.0186289	0.0112237	0.0192996	4236881
2R	4246462	4263742	0.0221804	0.178169	0.0349352	0.0293054	0.0207249	4250166
2R	4263743	4278338	0.00942472	0.231402	0.010804	0.0195633	0.0117015	4268945
2R	4278339	4298111	0.00842468	0.0816048	0.0108099	0.0216604	0.0157918	4297825
2R	4298112	4308348	0.0130781	0.161278	0.0288341	0.0250233	0.0280428	4303181
2R	4308349	4318096	0.0141357	0.151966	0.0163742	0.0175192	0.00589538	4313857
2R	4318097	4326175	0.0140622	0.115733	0.0188124	0.0181275	0.00911914	4321738
2R	4326176	4336734	0.0109223	0.169516	0.0133078	0.0172295	0.00889245	4329218
2R	4336735	4356262	0.00483449	0.101734	0.00435815	0.0160483	0.0108183	4348741
2R	4356263	4369893	0.014765	0.126269	0.016266	0.0191416	0.00617767	4360190
2R	4369894	4383318	0.0131	0.121162	0.0147295	0.0261316	0.0150045	4371850
2R	4383319	4396492	0.0095037	0.119547	0.0116841	0.0187037	0.011559	4386634
2R	4396493	4406806	0.0154565	0.234945	0.0339502	0.0306115	0.034121	4397171
2R	4406807	4419530	0.0131198	0.258111	0.0168486	0.0260467	0.0169984	4411119
2R	4419531	4431501	0.0038022	0.0948476	0.0121857	0.00798052	0.0125888	4419900
2R	4431502	4442499	0.00395827	0.097141	0.0184123	0.0155599	0.0260055	4431759
2R	4442500	4454782	0.00948529	0.18635	0.0159618	0.0201853	0.0173593	4453619
2R	4454783	4465174	0.0144337	0.0867409	0.0169841	0.0247132	0.0131984	4463408
2R	4465175	4474056	0.000395509	0.0589738	0.0147401	0.0147919	0.0285458	4468221
2R	4474057	4482595	0.0120728	0.147235	0.018261	0.0166546	0.0110178	4477556
2R	4482596	4492024	0.0118144	0.110189	0.0134391	0.0207211	0.0107817	4489306
2R	4492025	4501133	0.0102501	0.135558	0.0246344	0.0164144	0.0207745	4492914
2R	4501134	4513403	0.0174622	0.0696992	0.0248824	0.0259871	0.0164664	4502150
2R	4513404	4524303	0.0128157	0.126951	0.0190906	0.0203308	0.014084	4513815
2R	4524304	4532492	0.0194281	0.255975	0.024487	0.0234619	0.00963045	4529321
2R	4532493	4545890	0.0163305	0.0886946	0.021283	0.0216835	0.0107158	4533189
2R	4545891	4556835	0.0162581	0.111552	0.0225124	0.0232895	0.0137236	4548117
2R	4556836	4572517	0.0147935	0.10557	0.0287162	0.020781	0.0203399	4572481
2R	4572518	4583373	0.00844847	0.0844944	0.0164025	0.0159816	0.0156288	4582484
2R	4583374	4594425	0.00405291	0.0736099	0.0144039	0.00871224	0.015039	4585043
2R	4594426	4606896	0.00804139	0.0870579	0.0147894	0.00850026	0.00732671	4594936
2R	4606897	4626339	0.00941687	0.109765	0.0201079	0.00914083	0.0106053	4608896
2R	4626340	4645148	0.0103115	0.0914553	0.0156013	0.016195	0.0113636	4644849
2R	4645149	4657990	0.0118086	0.153033	0.0114662	0.0277787	0.0159583	4657819
2R	4657991	4676181	0.00720951	0.0569765	0.00793622	0.020427	0.0140872	4673344
2R	4676182	4689914	0.008117	0.0985913	0.0103069	0.0168931	0.0111017	4686967
2R	4689915	4703804	0.00557415	0.0921341	0.0117895	0.015656	0.0163558	4698707
2R	4703805	4719055	0.0109467	0.110934	0.0140533	0.0164495	0.00880685	4718626
2R	4719056	4733828	0.00719754	0.186607	0.0178091	0.013187	0.016708	4728165
2R	4733829	4751220	0.0195651	0.153576	0.036929	0.0173571	0.01588	4745431
2R	4751221	4772345	0.0104898	0.109883	0.0212621	0.0146858	0.0151899	4752360
2R	4772346	4804682	0.00823949	0.152145	0.0199781	0.0117035	0.0153549	4788610
2R	4804683	4834574	0.00285406	0.0925827	0.0167418	0.00791939	0.0189446	4808843
2R	4834575	4857714	0.0102177	0.0975003	0.0208481	0.0155465	0.0161696	4855676
2R	4857715	4879206	0.00875324	0.0841335	0.0140827	0.0129579	0.00967184	4865214
2R	4879207	4897847	0.0102251	0.118371	0.0193472	0.0158835	0.0149842	4884590
2R	4897848	4910383	0.0120801	0.121602	0.0143282	0.0241547	0.014615	4901453
2R	4910384	4921387	0.0221557	0.20821	0.0387674	0.0246698	0.020004	4918105
2R	4921388	4928202	0.0134121	0.100696	0.0354194	0.0158908	0.0249398	4924667
2R	4928203	4938808	0.0192562	0.130013	0.028719	0.0251576	0.0159775	4935568
2R	4938809	4947847	0.0335909	0.384123	0.0422091	0.03577	0.0122933	4942374
2R	4947848	4960540	0.0222211	0.190255	0.0301558	0.0275763	0.0140418	4957631
2R	4960541	4975425	0.037088	0.331554	0.035713	0.0542516	0.0178086	4964134
2R	4975426	5000185	0.0263367	0.205115	0.0326866	0.0324443	0.0134503	4993569
2R	5000186	5023947	0.0169276	0.25514	0.022172	0.0216404	0.0103898	5012846
2R	5023948	5038481	0.0182366	0.155574	0.0205285	0.0294772	0.0140892	5026101
2R	5038482	5061973	0.0161714	0.205947	0.0193066	0.0220534	0.00940828	5049666
2R	5061974	5079394	0.0143602	0.139559	0.0196067	0.0182332	0.00943764	5078764
2R	5079395	5089267	0.0155861	0.241943	0.0187493	0.0279745	0.015999	5081146
2R	5089268	5101363	0.00949558	0.0679517	0.0119758	0.013164	0.00628845	5090028
2R	5101364	5112157	0.0237847	0.1429	0.0237325	0.0326084	0.0095551	5107592
2R	5112158	5123898	0.0134598	0.164677	0.0145215	0.025803	0.0137547	5114210
2R	5123899	5132529	0.0245411	0.205632	0.0204404	0.0390488	0.0113369	5129713
2R	5132530	5142075	0.0231018	0.155736	0.0194969	0.0396698	0.0138668	5137020
2R	5142076	5152306	0.0116612	0.167006	0.0130886	0.0196443	0.00964578	5151214
2R	5152307	5164175	0.0226353	0.140773	0.0208744	0.0389241	0.0154068	5160835
2R	5164176	5181508	0.0153613	0.191657	0.0143644	0.0270367	0.011093	5165189
2R	5181509	5196797	0.016471	0.179059	0.0241562	0.0199362	0.0115808	5182029
2R	5196798	5212692	0.00456522	0.0853147	0.0100447	0.00838065	0.00933717	5206954
2R	5212693	5220098	0.0224846	0.189454	0.0239545	0.0314252	0.0111439	5219998
2R	5220099	5229591	0.00839982	0.165021	0.0166563	0.0144512	0.0144481	5225336
2R	5229592	5237490	0.0151228	0.109648	0.0181618	0.0208386	0.00910014	5234019
2R	5237491	5256273	0.0188969	0.192015	0.0282356	0.0244748	0.0155059	5255124
2R	5256274	5269437	0.00992269	0.186544	0.0101194	0.0240258	0.0145379	5257187
2R	5269438	5280264	0.00599223	0.130507	0.0231559	0.0229755	0.0340926	5276882
2R	5280265	5287739	0.00940404	0.0864142	0.0146714	0.0147405	0.0107639	5283914
2R	5287740	5295646	0.00766862	0.121079	0.00902264	0.0135688	0.00736082	5295408
2R	5295647	5303163	0.0102838	0.170703	0.0192746	0.0135711	0.0124808	5295762
2R	5303164	5309473	0.0162466	0.162905	0.0273842	0.017399	0.0127432	5308210
2R	5309474	5317601	0.0150366	0.118812	0.0183094	0.0200654	0.00863788	5310004
2R	5317602	5329526	0.0128697	0.117631	0.0153812	0.0157436	0.00561431	5323039
2R	5329527	5338511	0.00727088	0.106904	0.012964	0.0191662	0.0177008	5334334
2R	5338512	5344719	0.00413331	0.0615061	0.0209498	0.0127626	0.0254218	5344246
2R	5344720	5353298	0.0169403	0.220155	0.0184547	0.0261268	0.0111579	5346360
2R	5353299	5362270	0.0162775	0.174591	0.0214501	0.0228451	0.0121639	5358555
2R	5362271	5383481	0.0104643	0.137724	0.0132598	0.0170065	0.00952709	5366075
2R	5383482	5390171	0.0112574	0.116752	0.0137211	0.0178637	0.00928311	5389430
2R	5390172	5398744	0.0126486	0.118788	0.0157855	0.0205954	0.0113596	5396012
2R	5398745	5411315	0.00912218	0.103815	0.0140755	0.0121218	0.00809405	5409928
2R	5411316	5424387	0.0199992	0.147096	0.02449	0.0241904	0.00924121	5417045
2R	5424388	5436276	0.0158026	0.296824	0.0227932	0.0217724	0.0133745	5427062
2R	5436277	5446499	0.000336956	0.0930402	0.00826999	0.00807178	0.0156119	5438216
2R	5446500	5461220	0.00650313	0.053536	0.0118993	0.00907539	0.00804865	5448831
2R	5461221	5475870	0.00978245	0.083206	0.0159149	0.012577	0.00909315	5468691
2R	5475871	5489081	0.00703097	0.176307	0.0129601	0.0116839	0.0106782	5485381
2R	5489082	5502011	0.00980179	0.181313	0.0207076	0.0216782	0.0229701	5496583
2R	5502012	5510806	0.0148868	0.120252	0.0288778	0.0155687	0.0151051	5509394
2R	5510807	5522179	0.0148746	0.134603	0.0225794	0.0161165	0.0092933	5512111
2R	5522180	5531864	0.0259999	0.111103	0.0291586	0.0287161	0.00670626	5527764
2R	5531865	5546336	0.0169804	0.180325	0.0255516	0.0193882	0.0114356	5540946
2R	5546337	5561536	0.0133299	0.109874	0.0242895	0.0136423	0.011598	5552772
2R	5561537	5579163	0.0136084	0.113643	0.0248289	0.0135586	0.0115102	5568189
2R	5579164	5588430	0.0169271	0.201754	0.025532	0.0179141	0.0100351	5583990
2R	5588431	5597325	0.0385671	0.257185	0.0465989	0.0376701	0.00894307	5594399
2R	5597326	5608145	0.0231634	0.126643	0.0313718	0.0262353	0.0120598	5606104
2R	5608146	5623614	0.00587437	0.0549746	0.0114898	0.00777977	0.0075888	5610820
2R	5623615	5631425	0.021261	0.193688	0.0286535	0.024312	0.0111004	5629677
2R	5631426	5639701	0.00990987	0.119131	0.0142206	0.0135211	0.00808349	5637421
2R	5639702	5646731	0.0191127	0.156968	0.0194065	0.0268937	0.00859663	5640647
2R	5646732	5653716	0.0199078	0.10858	0.020141	0.0258047	0.00665227	5653200
2R	5653717	5663702	0.0235157	0.166895	0.0227983	0.0315181	0.00802393	5662449
2R	5663703	5673455	0.024365	0.117977	0.0330837	0.0293503	0.0145955	5663756
2R	5673456	5680659	0.027148	0.158317	0.0389228	0.0279145	0.0136225	5676013
2R	5680660	5688586	0.0313169	0.131464	0.0370294	0.0415776	0.0174119	5685273
2R	5688587	5696721	0.0273967	0.164197	0.0390065	0.0340616	0.0194576	5696518
2R	5696722	5705709	0.02587	0.274031	0.0312963	0.0326201	0.0131335	5697655
2R	5705710	5717159	0.0160114	0.126966	0.0177078	0.0238757	0.00995914	5715844
2R	5717160	5736334	0.0132927	0.0891081	0.0187379	0.0219425	0.0144122	5718678
2R	5736335	5757099	0.02333	0.135154	0.0226793	0.042536	0.0195538	5745392
2R	5757100	5782817	0.0146862	0.174766	0.0160463	0.0257366	0.0127951	5761061
2R	5782818	5796222	0.0140899	0.0910723	0.0167242	0.024894	0.0137988	5790932
2R	5796223	5812325	0.0440711	0.21175	0.0389515	0.0650828	0.0187082	5801583
2R	5812326	5825225	0.0338895	0.338855	0.0289803	0.0500892	0.0129322	5822086
2R	5825226	5838953	0.0303185	0.277847	0.0283032	0.0493523	0.0185128	5826800
2R	5838954	5856657	0.0166999	0.18814	0.0138118	0.0323411	0.0132947	5849619
2R	5856658	5868984	0.0238421	0.210075	0.0257016	0.0358838	0.0147864	5857206
2R	5868985	5882824	0.0118068	0.0974781	0.0208665	0.0190221	0.0165406	5871326
2R	5882825	5891868	0.0198461	0.0745169	0.0464434	0.0169346	0.0246354	5891016
2R	5891869	5900513	0.0148162	0.153943	0.0175012	0.0194573	0.00764353	5900329
2R	5900514	5909879	0.0158405	0.140788	0.0199142	0.0187951	0.00738083	5901588
2R	5909880	5923442	0.00911152	0.23523	0.0207625	0.00843168	0.0111627	5913250
2R	5923443	5939064	0.0188366	0.212817	0.0281385	0.0170639	0.00804728	5929425
2R	5939065	5951954	0.0133366	0.139546	0.0216342	0.0125255	0.00777263	5945458
2R	5951955	5963369	0.0200576	0.137672	0.0293082	0.0183367	0.00810491	5954134
2R	5963370	5974712	0.00516283	0.147185	0.0154256	0.00819237	0.0133563	5966779
2R	5974713	5987740	0.00652837	0.0960377	0.0176592	0.0130773	0.0177642	5977427
2R	5987741	6006459	0.0111208	0.192547	0.0159619	0.016682	0.010615	6001100
2R	6006460	6018631	0.015677	0.163083	0.0200062	0.0197259	0.00873959	6009142
2R	6018632	6028083	0.0209375	0.107608	0.0304519	0.0228359	0.0120773	6025902
2R	6028084	6037183	0.017761	0.124584	0.0161691	0.0313164	0.0125174	6033248
2R	6037184	6045385	0.00874541	0.0856499	0.0199433	0.0203262	0.0229228	6038143
2R	6045386	6052881	0.0104299	0.111183	0.0246331	0.0242591	0.0282336	6048436
2R	6052882	6059605	0.0148725	0.194841	0.0199878	0.0224004	0.0130149	6057113
2R	6059606	6075945	0.0220282	0.0955841	0.0291934	0.0282887	0.0141669	6061910
2R	6075946	6082463	0.0199795	0.0911617	0.026734	0.0251793	0.0125611	6081558
2R	6082464	6087114	0.00903899	0.0993817	0.0162679	0.0106706	0.00901078	6082987
2R	6087115	6096402	0.0124069	0.0871133	0.0188782	0.0172798	0.0116079	6090295
2R	6096403	6103152	0.00547237	0.0785522	0.00896263	0.0111546	0.00923268	6096892
2R	6103153	6110202	0.0116041	0.101726	0.0166008	0.0193944	0.0130312	6104790
2R	6110203	6118510	0.00936589	0.173046	0.0106726	0.0167038	0.00880406	6113927
2R	6118511	6125304	0.0139713	0.0916551	0.0123573	0.0219943	0.00670875	6121150
2R	6125305	6130559	0.0333722	0.318397	0.0465578	0.0281721	0.00946362	6130553
2R	6130560	6137424	0.0264177	0.281746	0.0293762	0.03294	0.010421	6130639
2R	6137425	6142066	0.0112297	0.107179	0.0158796	0.0186826	0.0123304	6139672
2R	6142067	6146993	0.0113276	0.0787346	0.0164771	0.0282904	0.0224028	6142323
2R	6146994	6152062	0.0158727	0.113769	0.0164102	0.0328314	0.018019	6151336
2R	6152063	6158312	0.012614	0.103974	0.0182939	0.0200741	0.0134227	6158312
2R	6158313	6164538	0.02148	0.0914347	0.030713	0.0286302	0.017134	6158326
2R	6164539	6172727	0.00656235	0.139929	0.0073942	0.0108769	0.00521976	6168258
2R	6172728	6180776	0.00970699	0.141547	0.017164	0.0148523	0.0127803	6180695
2R	6180777	6189259	0.00230115	0.0872773	0.00825403	0.0140452	0.0176727	6187626
2R	6189260	6194731	0.00686949	0.137713	0.0224762	0.0173232	0.0261215	6191854
2R	6194732	6202916	0.00823869	0.131441	0.0168719	0.0162679	0.0167975	6202388
2R	6202917	6209314	0.0176592	0.182273	0.0235353	0.0260551	0.0147884	6203470
2R	6209315	6220669	0.0271391	0.176903	0.0336168	0.0302944	0.0106227	6211364
2R	6220670	6229349	0.0276718	0.228184	0.0305851	0.0379582	0.0143129	6221711
2R	6229350	6237204	0.0127	0.174408	0.0290671	0.0213338	0.0253361	6236692
2R	6237205	6244814	0.021963	0.167844	0.0284259	0.0298135	0.0150642	6243291
2R	6244815	6250176	0.0239116	0.197839	0.0290849	0.0320907	0.0142081	6249544
2R	6250177	6258155	0.0250518	0.205456	0.029074	0.0323687	0.01223	6252254
2R	6258156	6264014	0.015234	0.122135	0.0241644	0.0223394	0.0164491	6261031
2R	6264015	6268404	0.00608792	0.136367	0.00879677	0.011567	0.00825994	6267498
2R	6268405	6274876	0.00661431	0.083791	0.0241264	0.0137709	0.0247488	6273723
2R	6274877	6279453	0.00614932	0.0629884	0.0333242	0.0174751	0.0384637	6277022
2R	6279454	6284572	0.0150084	0.0654703	0.0212516	0.0233053	0.0149324	6283519
2R	6284573	6290635	0.00734164	0.272924	0.0144579	0.0180579	0.0179402	6290153
2R	6290636	6295887	0.00827857	0.0755296	0.0254492	0.0271789	0.0361085	6293598
2R	6295888	6302304	0.0231367	0.13339	0.0248672	0.0419229	0.0215008	6298114
2R	6302305	6307425	0.0127413	0.0675701	0.0230697	0.0276316	0.025546	6303057
2R	6307426	6312684	0.0114905	0.0851269	0.0144652	0.021853	0.0135919	6310821
2R	6312685	6319560	0.0206328	0.105401	0.0211266	0.0441179	0.024893	6317888
2R	6319561	6326049	0.0142737	0.131597	0.0136661	0.021694	0.00712009	6321669
2R	6326050	6331710	0.0166608	0.143661	0.0209517	0.0224943	0.0105478	6329134
2R	6331711	6338318	0.0171255	0.0888941	0.0241116	0.0229176	0.0132516	6335072
2R	6338319	6343872	0.0119407	0.29192	0.0213963	0.0191296	0.0169174	6343269
2R	6343873	6353292	0.0111407	0.223339	0.031975	0.0168958	0.026888	6344532
2R	6353293	6360275	0.00588783	0.100183	0.0118396	0.0138484	0.0139812	6359114
2R	6360276	6368477	0.0154569	0.201713	0.0234733	0.0237628	0.0167473	6368304
2R	6368478	6374914	0.00651772	0.0810873	0.0185689	0.0156448	0.0212475	6368694
2R	6374915	6385588	0.0152457	0.128296	0.0335025	0.0194743	0.0229832	6384933
2R	6385589	6397129	0.00612845	0.109235	0.024917	0.00799319	0.0207821	6396696
2R	6397130	6411759	0.0111472	0.192717	0.022836	0.0174217	0.0182137	6397235
2R	6411760	6430695	0.0246639	0.178041	0.0355151	0.0266893	0.0137892	6424184
2R	6430696	6437789	0.0160003	0.0756272	0.0310734	0.0202195	0.0197939	6432868
2R	6437790	6442811	0.0256069	0.0974116	0.0434028	0.0261386	0.0194537	6439279
2R	6442812	6448155	0.0197018	0.117121	0.0193898	0.0275883	0.00811942	6447032
2R	6448156	6451900	0.0657131	0.122367	0.0772749	0.0743275	0.0258914	6448780
2R	6451901	6461012	0.00961233	0.0881718	0.0173036	0.0220528	0.0203207	6460653
2R	6461013	6468490	0.012925	0.0611368	0.0224941	0.0175867	0.0145374	6467390
2R	6468491	6484247	0.00240755	0.0683189	0.0179131	0.0115935	0.0246136	6470528
2R	6484248	6490837	0.0187597	0.0970883	0.0297367	0.0218157	0.0146177	6485334
2R	6490838	6498554	0.0137264	0.09355	0.0299689	0.023387	0.0262874	6497903
2R	6498555	6507173	0.00690859	0.178687	0.0154756	0.0283287	0.0300562	6501678
2R	6507174	6526681	0.00839963	0.179205	0.015069	0.0301575	0.0285894	6525419
2R	6526682	6533055	0.0147259	0.123392	0.0250026	0.0203949	0.0163394	6530548
2R	6533056	6537029	0.0112405	0.297983	0.0141358	0.025817	0.0177524	6534302
2R	6537030	6542778	0.0188811	0.154272	0.0424244	0.024174	0.029612	6539543
2R	6542779	6555888	0.0168605	0.148678	0.0294006	0.0276029	0.0238232	6555575
2R	6555889	6560550	0.0113971	0.0883071	0.0234155	0.0164968	0.0173814	6558545
2R	6560551	6566104	0.00577773	0.0945221	0.0145123	0.0225491	0.0255386	6564017
2R	6566105	6573430	0.00846839	0.104481	0.0183338	0.0151826	0.0167248	6566993
2R	6573431	6579277	0.0183894	0.0880029	0.0285613	0.0214568	0.0137927	6578864
2R	6579278	6586610	0.0099634	0.117682	0.00970702	0.0183184	0.00828144	6581753
2R	6586611	6592539	0.0122649	0.0537636	0.0108711	0.025631	0.0122899	6591484
2R	6592540	6599349	0.0043001	0.200062	0.0043946	0.0137764	0.00962955	6592911
2R	6599350	6608167	0.0244192	0.167459	0.0252824	0.0402444	0.0176873	6600985
2R	6608168	6617713	0.0175865	0.341884	0.0230346	0.0223767	0.0107043	6616157
2R	6617714	6625828	0.0198861	0.196131	0.0280101	0.0267272	0.0156055	6618111
2R	6625829	6633594	0.0116055	0.183299	0.0234719	0.0134782	0.0140115	6627345
2R	6633595	6640508	0.0101915	0.139963	0.022765	0.014621	0.017224	6636368
2R	6640509	6646915	0.0159006	0.141001	0.0202516	0.0220217	0.0108666	6646221
2R	6646916	6653077	0.0056313	0.106384	0.0114929	0.0138238	0.0141165	6652668
2R	6653078	6660431	0.0156148	0.154049	0.0211728	0.0223719	0.0127149	6660106
2R	6660432	6667055	0.00423327	0.110752	0.0141405	0.0148541	0.0205268	6665649
2R	6667056	6672745	0.020778	0.120518	0.0372651	0.0196074	0.0160925	6670247
2R	6672746	6678673	0.00934936	0.173669	0.015157	0.0321654	0.0288442	6676238
2R	6678674	6683604	0.0148338	0.107018	0.0205893	0.0282337	0.0195823	6682831
2R	6683605	6690322	0.00403119	0.0628818	0.0166632	0.0111354	0.0197416	6686074
2R	6690323	6700450	0.00314434	0.0982507	0.0182834	0.00957343	0.021548	6698590
2R	6700451	6712839	0.0124411	0.0858015	0.0162639	0.0156025	0.00721473	6711124
2R	6712840	6720800	0.0138317	0.139945	0.0199778	0.0199249	0.0125633	6714662
2R	6720801	6727889	0.00996589	0.0665603	0.0152139	0.0135123	0.00896298	6722134
2R	6727890	6734285	0.00950798	0.0932068	0.0124841	0.0142227	0.00784066	6732859
2R	6734286	6739422	0.014231	0.109957	0.0291219	0.0158201	0.0168946	6736855
2R	6739423	6744230	0.0158787	0.160778	0.0245491	0.0320293	0.0253252	6741927
2R	6744231	6748167	0.0191062	0.128933	0.0225894	0.0299942	0.0149761	6745535
2R	6748168	6752649	0.0183678	0.199884	0.0174809	0.0287436	0.0100143	6750755
2R	6752650	6757705	0.00489628	0.23463	0.00782872	0.012218	0.0103067	6754821
2R	6757706	6764414	0.00831825	0.0856409	0.0142257	0.0105991	0.00831223	6758026
2R	6764415	6773719	0.0150486	0.167302	0.0236386	0.0132807	0.00716908	6766443
2R	6773720	6785212	0.00993279	0.073645	0.0133496	0.0222564	0.0159532	6776242
2R	6785213	6790542	0.0175546	0.0970222	0.0194122	0.0312034	0.016064	6786741
2R	6790543	6797069	0.00836955	0.144443	0.014157	0.0266594	0.0242417	6792475
2R	6797070	6802493	0.0244468	0.134428	0.0256507	0.0339613	0.0115756	6802422
2R	6802494	6809655	0.0210883	0.154326	0.0266083	0.0249146	0.00997229	6805794
2R	6809656	6815537	0.0173064	0.13714	0.0200037	0.0256818	0.011544	6811165
2R	6815538	6822553	0.0252938	0.272601	0.0281866	0.0338442	0.0123571	6815817
2R	6822554	6827685	0.0084446	0.11174	0.0112726	0.0175718	0.0121017	6825162
2R	6827686	6834745	0.0069286	0.169349	0.0102582	0.0210993	0.0176219	6831387
2R	6834746	6848500	0.012542	0.154759	0.0166308	0.0215309	0.0133627	6843399
2R	6848501	6854991	0.0138473	0.123949	0.0212817	0.0249659	0.0189185	6853713
2R	6854992	6860592	0.0112722	0.238793	0.0135344	0.0167372	0.00792968	6857857
2R	6860593	6868820	0.0131049	0.109554	0.0187182	0.017782	0.0105715	6863912
2R	6868821	6876926	0.0134628	0.127933	0.0161137	0.0215871	0.0110809	6876293
2R	6876927	6885795	0.0229958	0.165816	0.0224933	0.0311702	0.00838949	6877298
2R	6885796	6893234	0.0167118	0.154933	0.0255143	0.0199247	0.0124693	6889883
2R	6893235	6914684	0.0156739	0.174926	0.0198187	0.0227254	0.0115899	6894870
2R	6914685	6920482	0.0158406	0.0987971	0.0173506	0.0211145	0.00713675	6914749
2R	6920483	6926828	0.013217	0.14166	0.0182522	0.015368	0.00744636	6923264
2R	6926829	6934124	0.0164314	0.119849	0.026326	0.0214085	0.0153381	6929638
2R	6934125	6943110	0.0312875	0.162802	0.0371651	0.0362296	0.0121265	6941034
2R	6943111	6950929	0.0107503	0.221807	0.0145433	0.0184671	0.01172	6947283
2R	6950930	6958479	0.0120452	0.111971	0.0151716	0.0184108	0.00973223	6953159
2R	6958480	6970619	0.0190019	0.283144	0.0224606	0.0253963	0.010383	6969340
2R	6970620	6981552	0.0145905	0.223632	0.0160594	0.0240193	0.0112573	6980351
2R	6981553	6988766	0.0248094	0.242103	0.0288622	0.0323046	0.0124282	6988757
2R	6988767	6995204	0.0354146	0.212824	0.0447988	0.0394702	0.0151583	6994480
2R	6995205	7000426	0.0433802	0.300128	0.0559926	0.0429331	0.0146347	6999237
2R	7000427	7005485	0.0525205	0.26858	0.0613178	0.0565982	0.0163649	7005108
2R	7005486	7015788	0.0676709	0.393771	0.0756182	0.0736976	0.0196472	7007340
2R	7015789	7021278	0.0367707	0.281273	0.04438	0.0389029	0.0114671	7016085
2R	7021279	7024102	0.021608	0.13586	0.029111	0.0344249	0.021132	7023519
2R	7024103	7028267	0.0487654	0.25622	0.0548662	0.0514486	0.0116489	7024385
2R	7028268	7032305	0.0210273	0.151858	0.0290629	0.0371858	0.0250156	7028999
2R	7032306	7038609	0.0337425	0.166538	0.0293926	0.0500851	0.0136373	7034773
2R	7038610	7043417	0.0340562	0.105746	0.0581727	0.0299188	0.0219519	7040171
2R	7043418	7046915	0.021557	0.12729	0.0414255	0.0200344	0.0192441	7043638
2R	7046916	7052870	0.0139669	0.0893331	0.0236043	0.0204926	0.016521	7048887
2R	7052871	7057991	0.0196531	0.138461	0.0369952	0.0181447	0.0165634	7052990
2R	7057992	7063935	0.010741	0.0635668	0.0172789	0.0152928	0.0112947	7061718
2R	7063936	7068935	0.0183197	0.10166	0.028482	0.0260451	0.0184735	7067431
2R	7068936	7073822	0.00538207	0.110369	0.00680395	0.0196381	0.0157708	7071803
2R	7073823	7081032	0.00933423	0.0761116	0.0150372	0.0132661	0.00978966	7074412
2R	7081033	7091270	0.0243463	0.108491	0.032749	0.0258354	0.0107217	7081673
2R	7091271	7104383	0.00710659	0.0922285	0.0147404	0.0102395	0.0108697	7098696
2R	7104384	7110045	0.0243997	0.152568	0.0282777	0.0280019	0.00825298	7109212
2R	7110046	7115005	0.0209954	0.0758968	0.0323143	0.0225745	0.0135971	7110925
2R	7115006	7120252	0.0215641	0.140222	0.0221398	0.0312188	0.0109168	7119332
2R	7120253	7124550	0.0116144	0.100403	0.00693044	0.0296527	0.0137318	7120541
2R	7124551	7129747	0.0111337	0.085375	0.0253466	0.0162179	0.019563	7127875
2R	7129748	7134213	0.00733914	0.0695341	0.0105324	0.0185897	0.0145674	7130769
2R	7134214	7137809	0.00679207	0.23362	0.00972442	0.0192042	0.0154582	7135529
2R	7137810	7143757	0.00793622	0.0907348	0.00803684	0.019456	0.0117748	7142114
2R	7143758	7148648	0.0182319	0.11788	0.0246462	0.018676	0.00731694	7145815
2R	7148649	7154338	0.0190539	0.100062	0.033702	0.0209973	0.0172458	7151694
2R	7154339	7159928	0.00608769	0.0891581	0.0104845	0.0106346	0.00901512	7156839
2R	7159929	7174103	0.00839943	0.124826	0.030594	0.019981	0.0338694	7161389
2R	7174104	7184349	0.0113413	0.122964	0.0123415	0.0189992	0.00887806	7175151
2R	7184350	7199483	0.0142098	0.110481	0.0219045	0.0171469	0.0109634	7194095
2R	7199484	7206651	0.0178958	0.174913	0.0178771	0.0328875	0.0155653	7204834
2R	7206652	7215993	0.00635878	0.134193	0.0121186	0.00976439	0.0092445	7207875
2R	7215994	7224780	0.00167886	0.05627	0.00512511	0.00425652	0.00602794	7216702
2R	7224781	7234314	0.0034431	0.0742903	0.00593541	0.00624989	0.00532218	7226070
2R	7234315	7249629	0.00125236	0.0432142	0.00605108	0.00898964	0.012516	7248133
2R	7249630	7259066	0.00996502	0.0953004	0.0136042	0.0132611	0.00709206	7253886
2R	7259067	7265627	0.0115422	0.160606	0.01537	0.0171341	0.00964081	7263583
2R	7265628	7273852	0.0125001	0.124859	0.0170073	0.0162362	0.0084866	7270332
2R	7273853	7280612	0.0130212	0.141799	0.0178322	0.0163021	0.00835199	7275093
2R	7280613	7289388	0.0161463	0.1674	0.0189706	0.0238879	0.0109773	7289089
2R	7289389	7294780	0.025221	0.118121	0.0374082	0.0240808	0.011987	7291438
2R	7294781	7298521	0.0112035	0.0596053	0.0244937	0.0105366	0.0129003	7296971
2R	7298522	7307738	0.0194817	0.210367	0.0236755	0.0283463	0.0136585	7306766
2R	7307739	7315610	0.0123385	0.112325	0.0175801	0.0227561	0.0159498	7309942
2R	7315611	7321346	0.0170639	0.154618	0.0353629	0.0162642	0.0181076	7318309
2R	7321347	7325382	0.00849319	0.0716875	0.0267165	0.0212251	0.0310547	7324630
2R	7325383	7332412	0.0108706	0.105173	0.0325602	0.0173962	0.0284963	7330990
2R	7332413	7344221	0.021435	0.228988	0.0251361	0.0314752	0.0144629	7340716
2R	7344222	7357754	0.012794	0.0637135	0.0181986	0.0240655	0.016992	7347503
2R	7357755	7367190	0.015963	0.143747	0.0231504	0.0238593	0.0155233	7366153
2R	7367191	7373910	0.00706402	0.0885889	0.0138784	0.0174359	0.0172861	7370347
2R	7373911	7381061	0.0115618	0.0954113	0.0182752	0.016233	0.0116187	7376693
2R	7381062	7387856	0.0249997	0.104481	0.0364629	0.0262183	0.0136193	7383517
2R	7387857	7395073	0.0119913	0.117398	0.0109737	0.0212402	0.00848463	7388285
2R	7395074	7403259	0.0170692	0.117672	0.0247494	0.0262626	0.0173832	7402414
2R	7403260	7411269	0.0151654	0.142846	0.0193583	0.0243194	0.0137419	7404534
2R	7411270	7421312	0.0132815	0.19833	0.0161374	0.0179484	0.00778697	7411374
2R	7421313	7427116	0.0123313	0.0634279	0.0119653	0.023035	0.0106225	7426691
2R	7427117	7434824	0.0192051	0.149968	0.0173866	0.032452	0.0120466	7429367
2R	7434825	7440208	0.0165894	0.272082	0.0214053	0.0314308	0.0201878	7435992
2R	7440209	7447784	0.0200291	0.177084	0.0274084	0.0256371	0.0136109	7440324
2R	7447785	7453386	0.00828176	0.190222	0.01537	0.0151203	0.0140618	7448976
2R	7453387	7459565	0.0101372	0.123298	0.016314	0.0212888	0.017537	7453436
2R	7459566	7464650	0.0133234	0.0683577	0.0169566	0.0259112	0.0165693	7464012
2R	7464651	7473352	0.0110841	0.117265	0.0143614	0.0158117	0.00820145	7464729
2R	7473353	7485380	0.00948237	0.0784797	0.0137063	0.0109127	0.00579222	7473647
2R	7485381	7493448	0.0328642	0.107166	0.051479	0.0309356	0.0183761	7486645
2R	7493449	7501923	0.0114406	0.100346	0.0134646	0.0145815	0.0053495	7498782
2R	7501924	7509072	0.0309699	0.198378	0.0344576	0.0370661	0.0108368	7505758
2R	7509073	7515518	0.0156937	0.150267	0.0175793	0.0232102	0.0097839	7514167
2R	7515519	7526757	0.0231241	0.211554	0.0261846	0.0328375	0.013581	7523804
2R	7526758	7537718	0.0167388	0.159349	0.0174191	0.0335357	0.0180412	7532648
2R	7537719	7544542	0.0261824	0.0830217	0.0524448	0.0306111	0.0320692	7542895
2R	7544543	7551218	0.0290285	0.189754	0.0329121	0.040565	0.016679	7544717
2R	7551219	7559236	0.0262087	0.152118	0.0324021	0.0302992	0.0112255	7555381
2R	7559237	7566075	0.0224608	0.224396	0.0239311	0.0323264	0.0120873	7562581
2R	7566076	7570193	0.0192463	0.100537	0.0358609	0.0185017	0.0165634	7569575
2R	7570194	7575932	0.0050053	0.0715438	0.0125329	0.0188818	0.0214309	7575520
2R	7575933	7584917	0.00848861	0.122669	0.020934	0.0152196	0.0193265	7584892
2R	7584918	7590093	0.0103772	0.106518	0.0177953	0.0172907	0.0145363	7585116
2R	7590094	7597112	0.0042173	0.0468022	0.00886625	0.00868506	0.00915206	7591417
2R	7597113	7607035	0.0155851	0.0871827	0.0285182	0.0210662	0.0188735	7602604
2R	7607036	7617031	0.0118701	0.106867	0.0231164	0.0187758	0.0184298	7616980
2R	7617032	7624664	0.022449	0.0972802	0.0313443	0.025187	0.0123803	7618186
2R	7624665	7630976	0.0296993	0.223987	0.05699	0.0318915	0.031194	7626740
2R	7630977	7636198	0.0192889	0.206089	0.0202017	0.0302306	0.0124497	7634508
2R	7636199	7643731	0.0150943	0.219075	0.0248739	0.0356039	0.0307697	7640141
2R	7643732	7650654	0.0139685	0.142712	0.0209003	0.0168235	0.0101001	7647197
2R	7650655	7657954	0.00908671	0.128368	0.0162825	0.0200302	0.0183069	7655223
2R	7657955	7665431	0.0101281	0.069555	0.0303415	0.022805	0.0330652	7661873
2R	7665432	7672527	0.0128875	0.171939	0.022993	0.0164678	0.0139925	7667770
2R	7672528	7677477	0.0109367	0.121488	0.0274497	0.0121843	0.0180541	7675995
2R	7677478	7684723	0.00440825	0.0904599	0.0128643	0.0132288	0.0172971	7678317
2R	7684724	7693647	0.0128877	0.163711	0.0218285	0.0169369	0.0132877	7693236
2R	7693648	7704042	0.0152485	0.304604	0.0266869	0.0173207	0.013927	7694449
2R	7704043	7713113	0.00790778	0.120083	0.0280312	0.0200757	0.0323608	7711042
2R	7713114	7721600	0.0268384	0.301436	0.0376305	0.0252653	0.0102172	7717331
2R	7721601	7730175	0.0138554	0.116419	0.0146044	0.031636	0.0189664	7725085
2R	7730176	7741272	0.017456	0.206037	0.0236643	0.0267804	0.016052	7737031
2R	7741273	7754876	0.024885	0.257624	0.0228966	0.0349166	0.0088937	7754338
2R	7754877	7765323	0.0158025	0.279699	0.0148243	0.0226039	0.0061744	7765233
2R	7765324	7779116	0.0150436	0.259279	0.0159105	0.0240445	0.0102368	7777189
2R	7779117	7792602	0.0255541	0.386719	0.0550607	0.0263074	0.0316735	7785048
2R	7792603	7802902	0.0200659	0.272397	0.0233715	0.0274471	0.0112837	7800300
2R	7802903	7810506	0.0261359	0.216392	0.034279	0.0307371	0.0137326	7809011
2R	7810507	7816455	0.036487	0.316351	0.0442215	0.0390544	0.0120198	7811712
2R	7816456	7823666	0.0233748	0.266478	0.0391213	0.0246915	0.0179951	7817175
2R	7823667	7831418	0.0244162	0.26294	0.0309347	0.0301216	0.0130889	7828055
2R	7831419	7837884	0.0253826	0.256996	0.0296705	0.0327255	0.012548	7833162
2R	7837885	7847471	0.022582	0.20914	0.0247429	0.0320706	0.0124086	7845614
2R	7847472	7859169	0.0285652	0.25206	0.0312273	0.0376139	0.0128511	7854987
2R	7859170	7869702	0.0237992	0.155562	0.0244106	0.0332939	0.0109159	7866634
2R	7869703	7882337	0.00661867	0.0705202	0.0120312	0.0126175	0.011498	7881877
2R	7882338	7890154	0.0133445	0.122838	0.0157639	0.0232299	0.0126242	7883716
2R	7890155	7896047	0.0139408	0.120642	0.0104526	0.0351217	0.0182114	7893805
2R	7896048	7902121	0.00819049	0.0849337	0.0234664	0.0172717	0.024483	7898873
2R	7902122	7907509	0.0104041	0.0905468	0.0155925	0.0177855	0.0127705	7902828
2R	7907510	7912996	0.0159219	0.0858407	0.0208471	0.019447	0.00882312	7912332
2R	7912997	7923276	0.00949646	0.0712996	0.0125322	0.0160294	0.00973008	7920178
2R	7923277	7930007	0.00516933	0.0567484	0.00728519	0.0110554	0.00805755	7925247
2R	7930008	7935690	0.00467222	0.0470887	0.00582233	0.0133814	0.00991715	7934748
2R	7935691	7943145	0.0346281	0.172559	0.0297831	0.049911	0.0121051	7942393
2R	7943146	7947903	0.0439842	0.175412	0.0360575	0.0643734	0.0151778	7945404
2R	7947904	7953502	0.0280305	0.143976	0.0304287	0.0403116	0.0158599	7951543
2R	7953503	7960925	0.0277507	0.151145	0.0342852	0.0375277	0.0174808	7958587
2R	7960926	7968443	0.0267433	0.210616	0.0300659	0.0333763	0.0109264	7962149
2R	7968444	7980063	0.0242925	0.186473	0.0382903	0.0229333	0.0135652	7970519
2R	7980064	7987902	0.0275314	0.120971	0.0405532	0.0306817	0.0173456	7983018
2R	7987903	7996923	0.0449648	0.202762	0.0585281	0.0412883	0.0124677	7990949
2R	7996924	8004780	0.0608684	0.252251	0.0698809	0.0572231	0.00958527	8002607
2R	8004781	8012962	0.0600885	0.259008	0.0688482	0.0587465	0.0116305	8011766
2R	8012963	8019792	0.0153067	0.183405	0.0248625	0.0200849	0.014743	8017228
2R	8019793	8034878	0.0196204	0.178954	0.04063	0.0212963	0.0234839	8022184
2R	8034879	8050517	0.0142898	0.260304	0.0242215	0.0104526	0.00642704	8044864
2R	8050518	8063097	0.0314977	0.195983	0.0318231	0.0412046	0.0113577	8052523
2R	8063098	8076976	0.0424046	0.165992	0.0362828	0.0591677	0.0130526	8068378
2R	8076977	8086794	0.0866795	0.422157	0.0743375	0.0983556	0.00739423	8080802
2R	8086795	8092830	0.104672	0.240104	0.0912519	0.126067	0.0208736	8090766
2R	8092831	8097869	0.0849917	0.310096	0.0715696	0.109217	0.0197339	8097046
2R	8097870	8103017	0.0606714	0.421289	0.0481994	0.0862223	0.0180598	8099997
2R	8103018	8107958	0.101931	0.471191	0.108876	0.0982749	0.0147444	8106812
2R	8107959	8112644	0.0575516	0.316814	0.066329	0.0604263	0.015732	8112383
2R	8112645	8117224	0.0833485	0.358277	0.0824741	0.0897153	0.0132863	8112835
2R	8117225	8121510	0.0477099	0.310341	0.0536762	0.0526615	0.0137541	8119387
2R	8121511	8126227	0.0495927	0.221381	0.0606336	0.0535768	0.018261	8122061
2R	8126228	8129978	0.0612859	0.255662	0.0790915	0.0859201	0.0484472	8127969
2R	8129979	8133511	0.0510408	0.278262	0.0549838	0.05582	0.0118393	8133292
2R	8133512	8139444	0.0646718	0.34649	0.0852068	0.0549778	0.016129	8134010
2R	8139445	8145447	0.0461303	0.268564	0.0682165	0.0394699	0.0184911	8143673
2R	8145448	8152452	0.0551258	0.225129	0.0873642	0.0471354	0.0290199	8148218
2R	8152453	8158029	0.0408764	0.164818	0.0573262	0.0403645	0.0183141	8157433
2R	8158030	8166344	0.0680441	0.329796	0.096138	0.0554092	0.0217538	8165965
2R	8166345	8171668	0.0514639	0.322948	0.0745834	0.0506397	0.026201	8168402
2R	8171669	8175887	0.0375505	0.290441	0.0669804	0.034742	0.0291545	8174742
2R	8175888	8182003	0.0476	0.241211	0.0510516	0.0549085	0.0135814	8177121
2R	8182004	8188459	0.0337729	0.354962	0.0355735	0.0488326	0.0185665	8182422
2R	8188460	8195794	0.0224386	0.276205	0.0219965	0.0334112	0.0112828	8193984
2R	8195795	8201451	0.0329212	0.217268	0.0262333	0.0494569	0.0113974	8196236
2R	8201452	8208857	0.0654493	0.251196	0.0827361	0.0663839	0.0238621	8208526
2R	8208858	8220876	0.0463235	0.358175	0.0413048	0.0608866	0.0122781	8210606
2R	8220877	8234802	0.0366883	0.153484	0.0520613	0.0302887	0.0107872	8226798
2R	8234803	8245004	0.0264696	0.128557	0.031641	0.0274996	0.00707286	8235722
2R	8245005	8252784	0.0338989	0.144754	0.0468674	0.0358802	0.0166037	8249571
2R	8252785	8260822	0.0203076	0.0912135	0.0337245	0.0185066	0.0122949	8255242
2R	8260823	8272243	0.0204588	0.140452	0.0215111	0.0299426	0.0111656	8262398
2R	8272244	8279095	0.0267126	0.222219	0.0380703	0.0363352	0.0221515	8274141
2R	8279096	8284372	0.0238696	0.190559	0.027894	0.0279774	0.00888784	8282194
2R	8284373	8291304	0.0233071	0.267936	0.0254486	0.0280742	0.00761048	8288893
2R	8291305	8300690	0.017137	0.238014	0.0221438	0.0179425	0.00620486	8291762
2R	8300691	8306764	0.010477	0.210645	0.0172131	0.0211673	0.017646	8304633
2R	8306765	8314101	0.012067	0.112031	0.0112727	0.0311407	0.0186624	8309719
2R	8314102	8325989	0.0105156	0.0927672	0.0137398	0.0178014	0.0107079	8315229
2R	8325990	8333207	0.0127325	0.0939472	0.0157958	0.0191428	0.00973749	8331223
2R	8333208	8341007	0.00732745	0.0762116	0.0109838	0.0126363	0.00906519	8333272
2R	8341008	8351702	0.0125953	0.126876	0.0134878	0.0193162	0.00786303	8343467
2R	8351703	8360017	0.0146398	0.168398	0.0113089	0.0285164	0.0109641	8356273
2R	8360018	8366163	0.0547208	0.25209	0.0528896	0.0594854	0.00620679	8361536
2R	8366164	8375919	0.01458	0.137441	0.0205352	0.0221872	0.0139282	8367359
2R	8375920	8382978	0.0374566	0.216481	0.0345498	0.0463757	0.00770321	8380234
2R	8382979	8394908	0.0158357	0.111276	0.0230581	0.0244795	0.0163063	8386196
2R	8394909	8408452	0.0180295	0.28299	0.0195496	0.0263683	0.0103526	8399924
2R	8408453	8414274	0.00915553	0.0755161	0.0168692	0.0170614	0.0157848	8410924
2R	8414275	8420399	0.00499798	0.0398026	0.00917759	0.0071835	0.00641278	8416298
2R	8420400	8427054	0.0205541	0.189875	0.0226203	0.0252912	0.00736119	8421563
2R	8427055	8433102	0.0211308	0.0989181	0.0316957	0.024588	0.014733	8430338
2R	8433103	8440288	0.0197518	0.17841	0.0227489	0.0273093	0.0111348	8434194
2R	8440289	8445847	0.0188059	0.194671	0.025964	0.022254	0.0111382	8443464
2R	8445848	8453551	0.0135627	0.138971	0.0157006	0.0206676	0.00953825	8446108
2R	8453552	8471689	0.018481	0.161098	0.0172693	0.0313951	0.0122806	8470097
2R	8471690	8485926	0.0193829	0.123785	0.023452	0.0219153	0.00709913	8473415
2R	8485927	8491591	0.0308618	0.166589	0.0555444	0.0331258	0.0286902	8487013
2R	8491592	8497919	0.0401369	0.396246	0.0563813	0.0368009	0.0151387	8495277
2R	8497920	8507127	0.0301346	0.226767	0.045201	0.0283996	0.014687	8502976
2R	8507128	8513221	0.0228241	0.0692371	0.0622926	0.0221681	0.0402539	8511373
2R	8513222	8519076	0.0435401	0.269684	0.0577956	0.0434904	0.016775	8515815
2R	8519077	8529020	0.0388888	0.326975	0.0409982	0.0425935	0.00758307	8524196
2R	8529021	8534792	0.0310382	0.280288	0.0335754	0.0417895	0.0146551	8533870
2R	8534793	8543660	0.0152358	0.173559	0.0141977	0.0215322	0.00557972	8535878
2R	8543661	8549259	0.0269241	0.110213	0.0371329	0.0267698	0.0110646	8547046
2R	8549260	8554851	0.019039	0.158882	0.031212	0.0200878	0.0138272	8553048
2R	8554852	8559912	0.0127382	0.0932997	0.0236065	0.0260497	0.0245029	8556917
2R	8559913	8565590	0.0133371	0.111109	0.0232407	0.0213635	0.0182668	8565361
2R	8565591	8575301	0.0194636	0.1676	0.0195874	0.029657	0.0109004	8567704
2R	8575302	8580826	0.0166986	0.0947829	0.0180919	0.0216374	0.00671258	8579077
2R	8580827	8586330	0.0139333	0.124057	0.0253068	0.0207217	0.0185315	8583029
2R	8586331	8591294	0.0125848	0.210697	0.0228062	0.0178093	0.0157452	8587754
2R	8591295	8605234	0.0169236	0.090759	0.0244453	0.0321208	0.0232746	8603804
2R	8605235	8611639	0.0311186	0.147158	0.0376793	0.0401883	0.0170416	8605836
2R	8611640	8616508	0.0164734	0.138212	0.0276562	0.0235024	0.0187049	8612004
2R	8616509	8620536	0.0306631	0.188551	0.0352039	0.0399993	0.0152165	8618772
2R	8620537	8626866	0.0364699	0.199822	0.0373866	0.0489824	0.0152686	8621836
2R	8626867	8633059	0.0175613	0.148575	0.0195113	0.0410304	0.02613	8630187
2R	8633060	8640385	0.0153065	0.164751	0.0223433	0.0247251	0.0168756	8637238
2R	8640386	8650684	0.0112313	0.11497	0.0177737	0.0134499	0.00897159	8643472
2R	8650685	8656259	0.0116683	0.168038	0.0137535	0.0189752	0.00962339	8652689
2R	8656260	8663031	0.0442168	0.280807	0.0483033	0.0567865	0.0193482	8662670
2R	8663032	8669073	0.021079	0.122054	0.0253832	0.0250207	0.00885263	8663412
2R	8669074	8676582	0.0192593	0.127411	0.0312959	0.0261251	0.0195561	8674642
2R	8676583	8694551	0.0191423	0.176256	0.0188186	0.0301637	0.0112773	8692121
2R	8694552	8701159	0.0128067	0.16023	0.0212491	0.0236487	0.0196028	8700542
2R	8701160	8712417	0.0346718	0.228012	0.0670343	0.0356628	0.0357045	8703848
2R	8712418	8719170	0.0190178	0.122743	0.0293796	0.0232021	0.0151439	8717991
2R	8719171	8726434	0.0134343	0.131441	0.0345581	0.0276624	0.0357001	8726157
2R	8726435	8732957	0.00724878	0.0844175	0.0100749	0.0126692	0.00834355	8731791
2R	8732958	8738811	0.00768498	0.116782	0.0194974	0.0154894	0.0197333	8734140
2R	8738812	8755933	0.0161316	0.0144052	0.0381652	0.029075	0.0355096	8742730
2R	8755934	8767410	0.0273457	0.249559	0.0406576	0.0221014	0.00912326	8758878
2R	8767411	8776189	0.00841399	0.164989	0.0123222	0.0168281	0.0124638	8774393
2R	8776190	8782581	0.0324549	0.219046	0.031295	0.0482522	0.0162077	8779642
2R	8782582	8787593	0.0314098	0.24201	0.0443306	0.0334016	0.0163606	8784962
2R	8787594	8795663	0.0273552	0.154922	0.0355459	0.0366227	0.0186174	8788167
2R	8795664	8802555	0.0385182	0.2113	0.0654518	0.0332074	0.0241311	8796068
2R	8802556	8815825	0.0200684	0.11698	0.0371975	0.0165845	0.0143891	8814128
2R	8815826	8825320	0.0106222	0.165933	0.0152186	0.0173432	0.0115197	8824127
2R	8825321	8831382	0.0156765	0.14509	0.0174823	0.0257666	0.0123118	8830807
2R	8831383	8836255	0.0223828	0.221011	0.0231075	0.0315066	0.0105703	8832374
2R	8836256	8841132	0.0252896	0.130193	0.0281578	0.0294301	0.00782369	8838503
2R	8841133	8844533	0.0422008	0.139757	0.0387325	0.0509286	0.00734505	8843788
2R	8844534	8850326	0.0158264	0.114074	0.0268343	0.0318257	0.0275059	8847877
2R	8850327	8855629	0.0206833	0.132603	0.0316127	0.0222436	0.0131638	8850981
2R	8855630	8864217	0.0139044	0.102849	0.013779	0.0204601	0.00671554	8856601
2R	8864218	8874221	0.021921	0.179566	0.0258667	0.0264645	0.00914397	8870684
2R	8874222	8878838	0.0150327	0.202874	0.0255849	0.0200629	0.0159901	8875799
2R	8878839	8884531	0.0132204	0.105052	0.0343815	0.0107458	0.0191637	8879218
2R	8884532	8890634	0.00670627	0.0647836	0.0202898	0.0100776	0.0170673	8889347
2R	8890635	8897156	0.0153151	0.120657	0.0168512	0.0219203	0.00849256	8895667
2R	8897157	8901128	0.0254456	0.132605	0.0313878	0.0287687	0.0101387	8898541
2R	8901129	8905549	0.0145168	0.144901	0.0423417	0.0120014	0.0259616	8904920
2R	8905550	8910677	0.012095	0.0951345	0.0177185	0.0234632	0.0172792	8908404
2R	8910678	8915789	0.0198463	0.201405	0.0290053	0.0222681	0.0121866	8915761
2R	8915790	8921901	0.0183999	0.202051	0.0394652	0.0201432	0.0235328	8920909
2R	8921902	8925365	0.0377267	0.165083	0.0458729	0.0424613	0.0147838	8922635
2R	8925366	8930427	0.0276471	0.153314	0.03331	0.0382841	0.0174651	8927805
2R	8930428	8935210	0.0237394	0.211318	0.0311587	0.0336405	0.0182269	8933042
2R	8935211	8939763	0.0330294	0.187485	0.0357788	0.0514802	0.0229606	8935772
2R	8939764	8945203	0.0122541	0.192603	0.027708	0.0178877	0.0214082	8941420
2R	8945204	8951076	0.01589	0.0983388	0.0250392	0.0175144	0.0111847	8950847
2R	8951077	8957737	0.0118075	0.141257	0.017849	0.0151943	0.00965913	8952491
2R	8957738	8964456	0.0232667	0.200145	0.0297147	0.0237833	0.00767284	8960383
2R	8964457	8972070	0.0152932	0.195484	0.0169824	0.022113	0.00886352	8968798
2R	8972071	8978278	0.017261	0.177858	0.0190367	0.025171	0.0101396	8978252
2R	8978279	8984731	0.0153854	0.0952421	0.0187341	0.023698	0.0120512	8978357
2R	8984732	8991065	0.0408936	0.225513	0.0393176	0.0476589	0.00713065	8987914
2R	8991066	8997310	0.0137297	0.0727381	0.0229668	0.0307539	0.0266503	8992904
2R	8997311	9003103	0.0169502	0.222129	0.020044	0.0186654	0.00517547	9001693
2R	9003104	9009579	0.0113791	0.0930409	0.0177683	0.0164613	0.0116991	9006159
2R	9009580	9014671	0.0158063	0.0945933	0.0200366	0.0276605	0.0165394	9011346
2R	9014672	9022224	0.00609901	0.124498	0.00940248	0.0127976	0.010078	9019909
2R	9022225	9039861	0.0268165	0.410064	0.0218928	0.040474	0.00977094	9038359
2R	9039862	9049014	0.0321953	0.455421	0.0304983	0.0457703	0.0133435	9047946
2R	9049015	9055129	0.032767	0.245283	0.0291253	0.0421453	0.00705794	9050443
2R	9055130	9061734	0.00740643	0.254374	0.00884855	0.0198498	0.0140253	9058050
2R	9061735	9073411	0.0189305	0.128578	0.031927	0.0194058	0.0140832	9068034
2R	9073412	9083053	0.00994325	0.145614	0.0173693	0.0195985	0.0172775	9078827
2R	9083054	9089033	0.0236059	0.207937	0.0268822	0.0351781	0.015725	9083331
2R	9089034	9098087	0.0208819	0.121049	0.0306996	0.0256705	0.0153043	9090988
2R	9098088	9103244	0.0164092	0.110526	0.0295862	0.0169165	0.0141742	9102974
2R	9103245	9116807	0.0124276	0.0937585	0.0207425	0.0137679	0.00991941	9112865
2R	9116808	9126122	0.0111719	0.244403	0.0190933	0.0114443	0.00840883	9120113
2R	9126123	9132326	0.0101048	0.151267	0.0171514	0.0227177	0.0198703	9130487
2R	9132327	9139910	0.00892204	0.177436	0.0202373	0.0162052	0.0187605	9134064
2R	9139911	9145655	0.00313058	0.051377	0.0127118	0.00330274	0.00979211	9139915
2R	9145656	9149679	0.0074187	0.0896327	0.0259515	0.0178701	0.0290579	9146376
2R	9149680	9154891	0.00835565	0.0822757	0.0143555	0.0116828	0.00945482	9152300
2R	9154892	9162174	0.00566268	0.119328	0.0217149	0.0109713	0.0214279	9159346
2R	9162175	9169960	0.0173152	0.219186	0.0269958	0.0204323	0.0132912	9168697
2R	9169961	9176116	0.0409853	0.206389	0.0452404	0.0478686	0.0132882	9176070
2R	9176117	9183791	0.0688464	0.38661	0.0930349	0.0544707	0.0158421	9180719
2R	9183792	9189143	0.0399713	0.310572	0.0457835	0.042035	0.00981766	9185848
2R	9189144	9197209	0.0527829	0.321799	0.0741773	0.0404662	0.0127327	9194008
2R	9197210	9204601	0.0291652	0.231667	0.0475424	0.0268506	0.017443	9197974
2R	9204602	9212093	0.0301005	0.168547	0.0421438	0.0332776	0.0165618	9208145
2R	9212094	9219512	0.0306506	0.162817	0.0481782	0.0264717	0.0147941	9212312
2R	9219513	9228049	0.00913042	0.15	0.0139958	0.0134312	0.0093124	9227859
2R	9228050	9236568	0.0100299	0.148087	0.0251379	0.0142364	0.0195448	9232264
2R	9236569	9246272	0.0146219	0.122122	0.0160404	0.0239711	0.0111274	9244191
2R	9246273	9253843	0.00562558	0.251878	0.0106844	0.0126368	0.0121339	9252249
2R	9253844	9258811	0.0196311	0.106125	0.0244922	0.0316198	0.0175103	9255528
2R	9258812	9264251	0.0143948	0.0943541	0.023571	0.0272952	0.0224818	9262187
2R	9264252	9268327	0.00505597	0.0787221	0.00983096	0.0258104	0.025584	9268128
2R	9268328	9273554	0.011713	0.127999	0.0193198	0.0187837	0.0149327	9272898
2R	9273555	9279688	0.0129552	0.142119	0.0157762	0.017722	0.00784153	9274850
2R	9279689	9284956	0.0107901	0.0829656	0.0140275	0.0148449	0.00747464	9281601
2R	9284957	9291569	0.0219561	0.217898	0.0345034	0.0310979	0.0225344	9285922
2R	9291570	9303955	0.0258828	0.103637	0.0408652	0.0313625	0.0215866	9303724
2R	9303956	9310834	0.0210473	0.218347	0.0211265	0.0301432	0.00981653	9309689
2R	9310835	9315761	0.0154436	0.165694	0.0164163	0.0253962	0.0113251	9312119
2R	9315762	9323324	0.0216457	0.13456	0.0475325	0.0262193	0.0314712	9322943
2R	9323325	9332564	0.0322071	0.189612	0.0344032	0.0422208	0.013639	9332206
2R	9332565	9338309	0.0267001	0.129369	0.0285139	0.0354919	0.0115974	9335820
2R	9338310	9346706	0.0233611	0.197409	0.0228039	0.0335565	0.0104235	9346490
2R	9346707	9352688	0.0191509	0.161809	0.0236172	0.0238589	0.00969945	9348985
2R	9352689	9359134	0.0176722	0.150599	0.0352638	0.0232698	0.0238129	9353466
2R	9359135	9365309	0.0273062	0.124838	0.0483541	0.0256864	0.0207535	9360976
2R	9365310	9371793	0.0107183	0.236723	0.0229964	0.0166802	0.0184763	9369838
2R	9371794	9380054	0.0163776	0.133361	0.0296646	0.0216619	0.019074	9374579
2R	9380055	9386840	0.0188162	0.141282	0.0376002	0.0267346	0.0274088	9384421
2R	9386841	9394938	0.0104244	0.0638079	0.022324	0.0154154	0.0171155	9392308
2R	9394939	9404158	0.018613	0.15901	0.0293584	0.0271892	0.0199362	9398940
2R	9404159	9409427	0.0179063	0.185149	0.0216604	0.0224901	0.00879381	9408463
2R	9409428	9412943	0.0137565	0.12837	0.0139159	0.023366	0.0100927	9412869
2R	9412944	9417968	0.0150391	0.136661	0.0215292	0.0226339	0.0144745	9413536
2R	9417969	9422275	0.0230657	0.145855	0.0243997	0.0383677	0.0175384	9418527
2R	9422276	9428260	0.010604	0.110914	0.015663	0.0279624	0.0226786	9424804
2R	9428261	9433802	0.00179893	0.0592352	0.0141111	0.0102814	0.0207305	9428454
2R	9433803	9439189	0.0107993	0.0668755	0.0120049	0.0228685	0.0135207	9437051
2R	9439190	9443676	0.0162173	0.0771615	0.0132222	0.0394285	0.0208815	9440566
2R	9443677	9448323	0.0202721	0.104831	0.0184999	0.0294195	0.00795807	9446309
2R	9448324	9452984	0.00270827	0.091793	0.0105467	0.0119215	0.0170326	9450335
2R	9452985	9457010	0.00042321	0.0604275	0.0120581	0.0144169	0.0254766	9455403
2R	9457011	9461957	0.0120831	0.0794998	0.0271027	0.0159759	0.0192282	9457638
2R	9461958	9468614	0.0115716	0.0639267	0.0167327	0.0220405	0.0158905	9464769
2R	9468615	9474719	0.012844	0.194642	0.0172234	0.0221731	0.014009	9469602
2R	9474720	9481086	0.000232795	0.0742994	0.0173733	0.0149032	0.0315668	9477658
2R	9481087	9487491	0.00409609	0.126225	0.0159291	0.0183402	0.0260308	9486927
2R	9487492	9494466	0.0161512	0.200213	0.0224147	0.0297059	0.0203142	9487680
2R	9494467	9500497	0.0168636	0.108701	0.0192915	0.024735	0.0107407	9494959
2R	9500498	9506365	0.010871	0.164831	0.0146559	0.0219763	0.0151282	9500630
2R	9506366	9512822	0.0176053	0.118301	0.0192579	0.0263787	0.0109082	9512696
2R	9512823	9519257	0.00743683	0.178472	0.0177321	0.0238236	0.0267648	9518038
2R	9519258	9525022	0.00951159	0.139284	0.0145664	0.0215283	0.017263	9521614
2R	9525023	9532611	0.0235237	0.183129	0.0267016	0.0311594	0.0116045	9529612
2R	9532612	9538772	0.00767422	0.0966039	0.0104942	0.0157087	0.010974	9537620
2R	9538773	9547393	0.0135736	0.171524	0.0156181	0.0284758	0.0173312	9540346
2R	9547394	9553649	0.00784837	0.0725152	0.0114902	0.017987	0.013913	9548148
2R	9553650	9560423	0.00784072	0.0686855	0.0122095	0.0191554	0.015818	9558661
2R	9560424	9569500	0.015142	0.116816	0.0202548	0.020095	0.0104237	9568477
2R	9569501	9577129	0.0276024	0.211891	0.0334139	0.0329894	0.0122504	9576667
2R	9577130	9584296	0.0197008	0.237607	0.0259666	0.0273678	0.0145504	9579240
2R	9584297	9590778	0.0262104	0.146888	0.0508485	0.0285683	0.0283408	9589549
2R	9590779	9597517	0.0379446	0.378964	0.0486596	0.0365871	0.0112041	9593855
2R	9597518	9604801	0.0263395	0.287539	0.0337657	0.0349007	0.0170472	9599304
2R	9604802	9613323	0.0152227	0.152447	0.0232489	0.0217582	0.0149633	9606333
2R	9613324	9628137	0.0260291	0.143414	0.0331248	0.0335881	0.0156686	9615413
2R	9628138	9633565	0.0146507	0.109101	0.0185153	0.0247749	0.0143702	9628204
2R	9633566	9641254	0.00888541	0.12191	0.0147489	0.016617	0.0137491	9636207
2R	9641255	9646507	0.00595418	0.0850226	0.0115862	0.0195203	0.0192708	9645226
2R	9646508	9652446	0.00371342	0.0886427	0.0160061	0.0163443	0.0248735	9647104
2R	9652447	9660418	0.0122352	0.130145	0.0187492	0.0207134	0.0152699	9654865
2R	9660419	9665684	0.0138017	0.0646654	0.0278692	0.0186733	0.0193222	9663474
2R	9665685	9673391	0.0139846	0.1874	0.0176399	0.0224935	0.0124998	9669667
2R	9673392	9682391	0.0195864	0.0888426	0.0224833	0.0268647	0.0107411	9681350
2R	9682392	9692388	0.0161563	0.104794	0.0235308	0.022919	0.0145779	9683327
2R	9692389	9698077	0.00792415	0.076081	0.0205854	0.0195829	0.0244258	9695827
2R	9698078	9708158	0.010364	0.170752	0.0188076	0.0212683	0.0195626	9706742
2R	9708159	9718241	0.00987734	0.0612168	0.0166478	0.0148807	0.0119537	9714393
2R	9718242	9724882	0.00283268	0.0837571	0.0170721	0.0163777	0.0276772	9723160
2R	9724883	9730862	0.0202335	0.209405	0.0246754	0.0334537	0.018373	9726655
2R	9730863	9735521	0.0174085	0.146073	0.0224085	0.0250086	0.0130867	9734131
2R	9735522	9739189	0.00413447	0.0783007	0.00826231	0.00934729	0.00937472	9738059
2R	9739190	9742949	0.00207074	0.200127	0.00530027	0.00728644	0.00845009	9739517
2R	9742950	9750695	0.00838128	0.134731	0.0112086	0.0142004	0.0087728	9747031
2R	9750696	9758316	0.00190588	0.156241	0.014337	0.0134114	0.0238423	9753898
2R	9758317	9764784	0.00729977	0.0856876	0.0113403	0.0207574	0.0176243	9759680
2R	9764785	9772978	0.0122442	0.127273	0.01409	0.019094	0.00894036	9766444
2R	9772979	9777412	0.00362312	0.132043	0.00540575	0.0139831	0.0121811	9775704
2R	9777413	9785307	0.0122928	0.162433	0.0151593	0.0195699	0.0103992	9777919
2R	9785308	9792213	0.00857427	0.15263	0.0148683	0.0188646	0.0167347	9789377
2R	9792214	9799816	0.00794234	0.0968192	0.0171631	0.0149209	0.016326	9797144
2R	9799817	9806949	0.0249804	0.120539	0.0414322	0.0274131	0.0199484	9800841
2R	9806950	9813932	0.00776513	0.124244	0.0173162	0.0127175	0.0146286	9807742
2R	9813933	9820824	0.00470501	0.078408	0.0163865	0.0137847	0.020774	9819670
2R	9820825	9826735	0.0106907	0.161887	0.0233242	0.0129994	0.0151873	9826713
2R	9826736	9834040	0.0106563	0.119919	0.0190543	0.0160539	0.0140107	9831476
2R	9834041	9842646	0.00822835	0.0918547	0.0245994	0.0185195	0.0267785	9842563
2R	9842647	9849811	0.010036	0.115429	0.0167439	0.0388512	0.0357838	9843877
2R	9849812	9858234	0.0230099	0.176624	0.0201064	0.0402258	0.0152316	9858216
2R	9858235	9874588	0.00980627	0.134331	0.013635	0.0203748	0.014594	9858622
2R	9874589	9887022	0.00455888	0.0459106	0.00834468	0.0198167	0.019093	9885945
2R	9887023	9895574	0.0202024	0.157956	0.0241183	0.0332053	0.0176212	9889765
2R	9895575	9905664	0.0194101	0.161776	0.025413	0.0337801	0.0210601	9905133
2R	9905665	9915674	0.0126315	0.0999643	0.0225551	0.0366586	0.0342959	9912615
2R	9915675	9924713	0.0179152	0.0900393	0.0285303	0.0303923	0.0236933	9919066
2R	9924714	9931325	0.00261233	0.066246	0.0176315	0.0134267	0.0257445	9925886
2R	9931326	9938212	0.00716657	0.0798924	0.0111795	0.0156186	0.0125715	9937136
2R	9938213	9945993	0.0165388	0.128843	0.0226585	0.0203511	0.0103487	9943106
2R	9945994	9955376	0.00941048	0.130605	0.0224128	0.0093126	0.0131163	9954471
2R	9955377	9961338	0.0140864	0.0858889	0.0373097	0.0164804	0.0261213	9960507
2R	9961339	9967008	0.0149169	0.177525	0.0156481	0.0214844	0.00762724	9963863
2R	9967009	9971616	0.0151105	0.134211	0.0260796	0.027067	0.0233674	9970781
2R	9971617	9977339	0.0111434	0.0964929	0.0201946	0.021841	0.0199949	9973482
2R	9977340	10000070	0.00530751	0.0999972	0.0154675	0.0127476	0.0176454	9999453
2R	10000071	10009335	0.0182866	0.195996	0.0221751	0.029717	0.0158912	10004277
2R	10009336	10014988	0.00383089	0.134397	0.0188602	0.0167871	0.0279112	10010518
2R	10014989	10022536	0.0210419	0.156312	0.031377	0.0235831	0.0135688	10015097
2R	10022537	10029615	0.0380961	0.224163	0.042696	0.0410253	0.00928932	10028694
2R	10029616	10035671	0.0413283	0.208525	0.0535986	0.0454422	0.0187607	10033340
2R	10035672	10052472	0.00121495	0.0464471	0.0043528	0.0126401	0.0145463	10051439
2R	10052473	10070667	0.00600872	0.12059	0.0157629	0.0138216	0.0176318	10053054
2R	10070668	10087391	0.0241039	0.279789	0.0232093	0.0362554	0.0121299	10083020
2R	10087392	10096457	0.00721037	0.0900227	0.00896769	0.0144924	0.00914373	10093889
2R	10096458	10102315	0.00240673	0.055292	0.0173083	0.00671618	0.0191985	10100771
2R	10102316	10108785	0.00662532	0.057479	0.0118801	0.0153323	0.0140521	10107539
2R	10108786	10116862	0.0177786	0.146752	0.0182084	0.0286767	0.0118441	10109314
2R	10116863	10130004	0.0332281	0.272985	0.03011	0.0446241	0.00971926	10120608
2R	10130005	10140806	0.0249571	0.153009	0.0305742	0.0281353	0.00962908	10134826
2R	10140807	10153543	0.00546823	0.0961359	0.0180923	0.00578378	0.0130364	10153131
2R	10153544	10160975	0.00815033	0.0482873	0.0146492	0.0128069	0.0112824	10160533
2R	10160976	10170621	0.00479839	0.0502723	0.0083796	0.0119361	0.0107676	10166742
2R	10170622	10178166	0.01703	0.194116	0.0173122	0.0227879	0.00643453	10172793
2R	10178167	10190000	0.0097864	0.102436	0.0111929	0.0199004	0.0117152	10180719
2R	10190001	10199259	0.0226133	0.170968	0.0341342	0.0240678	0.0137703	10197594
2R	10199260	10208014	0.0232678	0.17531	0.0389928	0.0264702	0.0198646	10206176
2R	10208015	10216711	0.0127866	0.112739	0.0184029	0.0200837	0.0132014	10209273
2R	10216712	10224313	0.0101411	0.137542	0.0131517	0.0131105	0.00613497	10222606
2R	10224314	10232956	0.0211183	0.109513	0.0316103	0.0282472	0.0183673	10224329
2R	10232957	10242032	0.022715	0.159961	0.0254249	0.0299453	0.0106693	10233087
2R	10242033	10254368	0.0214228	0.126013	0.0251141	0.0267456	0.00965201	10247609
2R	10254369	10259647	0.0174573	0.223042	0.0241809	0.0261035	0.0158862	10256307
2R	10259648	10266540	0.016465	0.103727	0.0190226	0.0254729	0.0120062	10260295
2R	10266541	10273818	0.016096	0.187798	0.022229	0.0248875	0.0153707	10268945
2R	10273819	10279716	0.0164919	0.1331	0.0245994	0.0324566	0.0246104	10274805
2R	10279717	10289678	0.0201501	0.193303	0.0274354	0.0309058	0.0187343	10280137
2R	10289679	10296459	0.0204753	0.225191	0.0262085	0.0242425	0.0100972	10292533
2R	10296460	10304591	0.0124875	0.252451	0.0133918	0.0157885	0.00441195	10303340
2R	10304592	10311448	0.0264084	0.274484	0.0250261	0.0367306	0.00990052	10307167
2R	10311449	10317504	0.0162138	0.093025	0.0294762	0.0221061	0.0196502	10316074
2R	10317505	10321926	0.0209707	0.103527	0.0233008	0.0319701	0.0140281	10320631
2R	10321927	10325686	0.0148635	0.0996788	0.0129348	0.0256365	0.00922031	10324043
2R	10325687	10331597	0.0107978	0.191829	0.0177776	0.0181584	0.0145602	10328094
2R	10331598	10337652	0.019023	0.117285	0.041644	0.0282622	0.0326155	10332220
2R	10337653	10343580	0.00871138	0.182966	0.0112934	0.0267023	0.0207812	10342947
2R	10343581	10348147	0.0164257	0.182784	0.0295153	0.0214112	0.0185773	10347397
2R	10348148	10353409	0.0108815	0.143929	0.0128079	0.0160893	0.00732084	10350548
2R	10353410	10367488	0.0244336	0.105259	0.0640414	0.0240941	0.0408482	10354565
2R	10367489	10374702	0.019882	0.128759	0.0346777	0.0266868	0.0223257	10371622
2R	10374703	10382562	0.00949568	0.168073	0.0154043	0.0267718	0.0233916	10379670
2R	10382563	10395272	0.00489278	0.116317	0.0102877	0.0106833	0.0112327	10387479
2R	10395273	10403789	0.00744332	0.0910646	0.0214682	0.0186532	0.0253187	10398935
2R	10403790	10409279	0.016142	0.148646	0.0200786	0.0244247	0.0126461	10403796
2R	10409280	10415542	0.0231982	0.176017	0.0310653	0.0276559	0.0131205	10415201
2R	10415543	10421238	0.0236057	0.255213	0.0225633	0.0454176	0.0218495	10421061
2R	10421239	10425836	0.0166357	0.131166	0.0500952	0.0281064	0.0455606	10422843
2R	10425837	10432065	0.024058	0.269576	0.0369761	0.0355387	0.025418	10427898
2R	10432066	10438629	0.0140846	0.12274	0.0230465	0.0160849	0.0112984	10432669
2R	10438630	10444441	0.0135014	0.0887872	0.0260816	0.0204327	0.0198692	10439761
2R	10444442	10450310	0.0175588	0.10385	0.0257257	0.0245306	0.0156574	10450282
2R	10450311	10457857	0.0326921	0.148954	0.0323952	0.0453275	0.0138375	10453851
2R	10457858	10466490	0.0390713	0.26573	0.0534243	0.0480957	0.025716	10459879
2R	10466491	10474932	0.0247568	0.203455	0.0361915	0.0281335	0.0157604	10466709
2R	10474933	10485102	0.0223777	0.225155	0.037764	0.0318322	0.0257526	10480528
2R	10485103	10499036	0.0389056	0.308282	0.0392032	0.0476656	0.0109598	10494472
2R	10499037	10509222	0.0337702	0.322377	0.0433263	0.0329182	0.0101725	10508543
2R	10509223	10513084	0.0420572	0.20521	0.073855	0.0309876	0.0238001	10512511
2R	10513085	10521392	0.0324284	0.29956	0.0345461	0.0416641	0.0127749	10518518
2R	10521393	10528557	0.0397972	0.254089	0.0356779	0.0553205	0.0135525	10523333
2R	10528558	10535376	0.0170764	0.135906	0.0188192	0.0270142	0.0121569	10531473
2R	10535377	10541094	0.0112578	0.117409	0.0194612	0.0165057	0.0136864	10536404
2R	10541095	10547691	0.0501824	0.303731	0.0493709	0.0558982	0.00775763	10545281
2R	10547692	10555871	0.0195021	0.155429	0.0279881	0.0294603	0.0191013	10549230
2R	10555872	10563733	0.0199628	0.223492	0.0253305	0.0233339	0.00929815	10563048
2R	10563734	10569792	0.0346048	0.238927	0.036095	0.0411215	0.00949834	10568518
2R	10569793	10576344	0.0540759	0.362044	0.0518413	0.0658097	0.0130704	10569863
2R	10576345	10582149	0.0370512	0.168348	0.0570978	0.0356631	0.0207857	10576725
2R	10582150	10588667	0.0422719	0.262831	0.0395679	0.0618008	0.0194299	10582670
2R	10588668	10593540	0.0207653	0.136557	0.0283994	0.0380299	0.0257154	10593043
2R	10593541	10600475	0.0171174	0.183981	0.0428929	0.0189681	0.0283459	10595803
2R	10600476	10607142	0.0145182	0.255273	0.0182577	0.0255493	0.0151554	10605580
2R	10607143	10613567	0.0337967	0.169512	0.0448363	0.0360276	0.0148603	10612750
2R	10613568	10618346	0.0329709	0.197685	0.0264267	0.0461429	0.00804916	10613927
2R	10618347	10624413	0.049366	0.231178	0.0462451	0.0626201	0.0131954	10621278
2R	10624414	10630254	0.0180722	0.170226	0.0246195	0.0247014	0.0137001	10629624
2R	10630255	10634564	0.0537459	0.195784	0.0705855	0.0528756	0.0198341	10633649
2R	10634565	10637432	0.0519717	0.25635	0.0521253	0.0558744	0.00706052	10634980
2R	10637433	10645512	0.043013	0.189202	0.0506727	0.0448495	0.011792	10639921
2R	10645513	10655119	0.020175	0.177071	0.0218941	0.0291675	0.0113241	10652223
2R	10655120	10664033	0.0286465	0.22634	0.0325023	0.0321833	0.00842617	10662245
2R	10664034	10670489	0.0354512	0.203305	0.0419289	0.0423507	0.0150894	10665794
2R	10670490	10675872	0.0456012	0.280843	0.043883	0.059021	0.0144023	10671009
2R	10675873	10682435	0.0426327	0.293248	0.0428049	0.0494302	0.00913433	10679448
2R	10682436	10688146	0.0558337	0.278938	0.0683559	0.0576101	0.0183036	10686334
2R	10688147	10693319	0.0459178	0.202737	0.0643188	0.0567319	0.0325095	10688786
2R	10693320	10698252	0.0286021	0.282947	0.0359206	0.0426436	0.0226954	10697708
2R	10698253	10702417	0.0545194	0.316341	0.0536835	0.0663461	0.01468	10700984
2R	10702418	10706773	0.0682282	0.269195	0.0791983	0.0680048	0.0163467	10704615
2R	10706774	10712038	0.0455927	0.28718	0.0478298	0.0558211	0.0151498	10708310
2R	10712039	10717232	0.0500702	0.271156	0.0577527	0.0489448	0.00948493	10715640
2R	10717233	10721944	0.0602457	0.400151	0.0579423	0.0642427	0.00558085	10719959
2R	10721945	10727436	0.0649931	0.374602	0.0635506	0.0872467	0.026603	10726834
2R	10727437	10735322	0.0613045	0.430921	0.0660582	0.0736839	0.0220256	10727636
2R	10735323	10742355	0.0761731	0.495486	0.0829673	0.0705966	0.00745038	10741578
2R	10742356	10748330	0.207742	0.595487	0.200443	0.183722	0.0111506	10742667
2R	10748331	10761164	0.180628	0.537846	0.166442	0.169821	0.0068872	10751606
2R	10761165	10769640	0.264382	1.30781	0.237005	0.234995	0.00956749	10764571
2R	10769641	10786125	0.17582	0.774818	0.146968	0.188022	0.0154801	10770023
2R	10786126	10792926	0.132891	0.734261	0.116461	0.141105	0.0100952	10787495
2R	10792927	10798350	0.0765985	0.41804	0.0739347	0.0835152	0.0107649	10794293
2R	10798351	10803074	0.025782	0.143778	0.0436366	0.0304499	0.0236912	10801081
2R	10803075	10808611	0.0280529	0.137222	0.0337568	0.0419393	0.0208575	10803562
2R	10808612	10813773	0.0394223	0.231922	0.0502151	0.0463958	0.0199795	10810787
2R	10813774	10818590	0.0414135	0.213986	0.0444133	0.0476597	0.0113705	10816072
2R	10818591	10823064	0.0499503	0.274814	0.0521024	0.0499409	0.00482749	10819156
2R	10823065	10830562	0.0344399	0.231048	0.0405533	0.0387949	0.0120135	10829272
2R	10830563	10838697	0.0352387	0.271488	0.0456969	0.0380328	0.0149584	10837687
2R	10838698	10843344	0.0416918	0.200367	0.037579	0.0621401	0.0188935	10840776
2R	10843345	10850549	0.0402202	0.216415	0.0440215	0.0463421	0.0119578	10844770
2R	10850550	10857365	0.0376583	0.227414	0.040042	0.0465095	0.0130887	10853938
2R	10857366	10863993	0.0298243	0.28658	0.0338863	0.0416451	0.0172124	10859651
2R	10863994	10870735	0.0216287	0.116615	0.0235415	0.0313935	0.0123851	10870407
2R	10870736	10878294	0.0182733	0.15074	0.0245165	0.0248996	0.0133998	10878211
2R	10878295	10887387	0.0353372	0.303765	0.0359213	0.0533558	0.0205262	10881331
2R	10887388	10893614	0.0291623	0.151845	0.0476693	0.0311255	0.0218952	10891048
2R	10893615	10901041	0.0202615	0.152085	0.0408081	0.0332484	0.034351	10898171
2R	10901042	10916158	0.0126358	0.157744	0.0210843	0.0182478	0.0143506	10901981
2R	10916159	10924784	0.032625	0.331657	0.0288251	0.0557075	0.0210925	10923032
2R	10924785	10931545	0.0202369	0.171234	0.0191919	0.0320372	0.0114007	10930188
2R	10931546	10939535	0.0402432	0.186161	0.0348773	0.0689337	0.026092	10932360
2R	10939536	10946556	0.0239039	0.117688	0.0222687	0.0405247	0.0159527	10942966
2R	10946557	10953601	0.026035	0.288277	0.0332179	0.0372889	0.0195209	10950779
2R	10953602	10960321	0.0320403	0.311695	0.0393066	0.0433476	0.0201293	10958693
2R	10960322	10967585	0.0165701	0.230304	0.0211498	0.0219231	0.0103495	10964145
2R	10967586	10982444	0.00613265	0.120528	0.0200067	0.0174205	0.0251955	10981978
2R	10982445	10989785	0.0133903	0.199588	0.0251835	0.0171698	0.0159164	10986279
2R	10989786	10996941	0.00718197	0.0759092	0.00840033	0.0199151	0.0140878	10990577
2R	10996942	11002594	0.0373727	0.160288	0.0576904	0.0398025	0.0249752	11001638
2R	11002595	11025089	0.0142129	0.185748	0.0206752	0.0216564	0.0142577	11005265
2R	11025090	11037010	0.0125907	0.113492	0.0199372	0.025345	0.0204176	11029209
2R	11037011	11041875	0.0197602	0.0973266	0.022506	0.034766	0.0184551	11039097
2R	11041876	11047068	0.0180104	0.141532	0.0314887	0.0266715	0.0227453	11046592
2R	11047069	11054901	0.0145811	0.145815	0.0152943	0.0282636	0.0148101	11054361
2R	11054902	11061052	0.0244362	0.201989	0.0291258	0.0314229	0.0125339	11054968
2R	11061053	11067560	0.0233189	0.169822	0.0339704	0.0233269	0.01146	11065329
2R	11067561	11073981	0.0150845	0.231399	0.0195161	0.0185761	0.00825666	11069355
2R	11073982	11080019	0.00480262	0.15877	0.00685179	0.00905177	0.00634291	11075807
2R	11080020	11086068	0.0129562	0.11714	0.0154523	0.0306747	0.0206004	11082569
2R	11086069	11096024	0.0166772	0.112867	0.017163	0.0316609	0.0160012	11092519
2R	11096025	11108172	0.0266333	0.139782	0.0235862	0.035935	0.00717298	11100518
2R	11108173	11117233	0.00949033	0.165148	0.019066	0.0181522	0.0184167	11108647
2R	11117234	11127615	0.00921766	0.13495	0.0164108	0.0138078	0.0119437	11127401
2R	11127616	11136998	0.0169166	0.189576	0.0265145	0.0214947	0.0146597	11130400
2R	11136999	11147514	0.0179077	0.232755	0.0367325	0.028418	0.0299797	11139277
2R	11147515	11158364	0.0281424	0.203298	0.0225179	0.0459819	0.0134716	11153488
2R	11158365	11166641	0.0130299	0.115156	0.0210755	0.0225183	0.0178554	11162545
2R	11166642	11173668	0.00890443	0.0963888	0.0180766	0.0165547	0.0169806	11173191
2R	11173669	11181231	0.0161047	0.196211	0.0180414	0.0303508	0.0166771	11174478
2R	11181232	11188641	0.00456773	0.0868371	0.00655775	0.0229149	0.0204142	11185300
2R	11188642	11197504	0.000890226	0.033902	0.00502881	0.011457	0.0146755	11192894
2R	11197505	11207947	0.0084826	0.0622058	0.0103942	0.0131123	0.00666015	11204687
2R	11207948	11217569	0.0191651	0.13717	0.0181985	0.0332385	0.013744	11213808
2R	11217570	11224775	0.0227867	0.216126	0.0331628	0.0534003	0.042118	11221506
2R	11224776	11238857	0.00799158	0.20505	0.0144694	0.0139929	0.0126035	11237320
2R	11238858	11249336	0.0118946	0.154974	0.0157016	0.0183338	0.0104856	11246711
2R	11249337	11261686	0.00523993	0.0423303	0.0156924	0.0145647	0.0198099	11249634
2R	11261687	11274343	0.00760995	0.127073	0.012543	0.024355	0.0218174	11266910
2R	11274344	11282375	0.00873806	0.11944	0.0234505	0.0130031	0.0191562	11281620
2R	11282376	11289504	0.0178153	0.182054	0.0309365	0.0172696	0.0131281	11284715
2R	11289505	11294765	0.0221873	0.152499	0.0370379	0.0224309	0.0159247	11292706
2R	11294766	11301455	0.00719769	0.0926381	0.0151467	0.0107796	0.0116371	11300839
2R	11301456	11308767	0.00949776	0.116753	0.0202522	0.018783	0.020219	11302148
2R	11308768	11317480	0.00653492	0.0661803	0.017036	0.00976369	0.0138281	11312384
2R	11317481	11325158	0.0096091	0.0893541	0.013148	0.0156449	0.00973778	11325033
2R	11325159	11331568	0.011768	0.0877571	0.024784	0.0163192	0.0178528	11328007
2R	11331569	11339236	0.0125958	0.0716331	0.022596	0.0125038	0.0101938	11332683
2R	11339237	11350488	0.0170697	0.0728107	0.0274198	0.0190358	0.0128	11343849
2R	11350489	11361262	0.0164296	0.0726273	0.026508	0.0228876	0.0170137	11351445
2R	11361263	11371524	0.0140193	0.163063	0.0281017	0.024027	0.0244813	11362082
2R	11371525	11379706	0.0274425	0.237608	0.0197884	0.0468676	0.0130178	11377356
2R	11379707	11387927	0.0250275	0.279834	0.0282561	0.0373444	0.0165296	11383032
2R	11387928	11394273	0.031113	0.215659	0.0422647	0.0319837	0.013374	11392837
2R	11394274	11401326	0.0139603	0.176848	0.0126103	0.0259563	0.011008	11397348
2R	11401327	11411134	0.0126896	0.16006	0.0266961	0.0202783	0.0219227	11402758
2R	11411135	11418827	0.0107682	0.117705	0.0112198	0.0172836	0.00715569	11413630
2R	11418828	11425178	0.0229046	0.22905	0.0279142	0.0262727	0.00908452	11423995
2R	11425179	11435275	0.0225518	0.184569	0.0250904	0.028413	0.00908981	11432750
2R	11435276	11442715	0.0215623	0.155735	0.0213296	0.0320522	0.0109524	11441556
2R	11442716	11449508	0.058106	0.300941	0.0541266	0.0676488	0.00943551	11449128
2R	11449509	11457419	0.03141	0.199542	0.0397959	0.0502989	0.0289695	11454179
2R	11457420	11466612	0.048479	0.247908	0.0428609	0.0635283	0.012407	11463724
2R	11466613	11472330	0.0210938	0.129942	0.0238258	0.0273576	0.00961883	11470702
2R	11472331	11478887	0.00997826	0.122885	0.0181284	0.016672	0.0150366	11473019
2R	11478888	11486311	0.015438	0.203211	0.0220351	0.024011	0.0155867	11482761
2R	11486312	11493714	0.0188372	0.102278	0.0256768	0.0232692	0.0118118	11486708
2R	11493715	11504850	0.0180166	0.161193	0.0196918	0.0287722	0.0129646	11501000
2R	11504851	11515743	0.0174223	0.107409	0.0187715	0.0236178	0.0079745	11505432
2R	11515744	11525342	0.00852914	0.0783048	0.0131657	0.013749	0.00998899	11524913
2R	11525343	11535906	0.00948462	0.119111	0.0183859	0.0195716	0.0191673	11526568
2R	11535907	11546715	0.00973676	0.0898366	0.0238227	0.0120886	0.0166594	11543570
2R	11546716	11562529	0.00246	0.0510075	0.0121132	0.00694244	0.014133	11558384
2R	11562530	11579900	0.00825084	0.0996728	0.0161005	0.0144309	0.0141647	11575712
2R	11579901	11590054	0.010617	0.122726	0.0181711	0.0182359	0.0153888	11585440
2R	11590055	11599422	0.0120688	0.0604518	0.0209725	0.0151535	0.0122517	11590855
2R	11599423	11608187	0.0154301	0.0707533	0.0255409	0.0204711	0.0155735	11600356
2R	11608188	11612613	0.00730375	0.0580388	0.0233101	0.0102646	0.0191113	11609071
2R	11612614	11619299	0.00627335	0.107711	0.0105941	0.0126775	0.0108036	11613252
2R	11619300	11628370	0.00639233	0.139641	0.0235127	0.014128	0.0249218	11623693
2R	11628371	11637096	0.0086285	0.0993721	0.0172676	0.0152022	0.0153611	11632868
2R	11637097	11645850	0.000401595	0.0600182	0.0127295	0.00716954	0.0190202	11643987
2R	11645851	11654987	0.00165793	0.0697842	0.00549978	0.0101093	0.0122838	11651834
2R	11654988	11665470	0.00750629	0.0779453	0.0107121	0.0119503	0.00774939	11660025
2R	11665471	11672779	0.00500559	0.112579	0.00773194	0.0134099	0.0111884	11670075
2R	11672780	11681154	0.00826468	0.0709771	0.0133985	0.0191534	0.0161669	11680713
2R	11681155	11689396	0.00974539	0.093268	0.00997815	0.0253256	0.016059	11685901
2R	11689397	11696137	0.00958822	0.065124	0.0235229	0.0313695	0.0358416	11691484
2R	11696138	11706467	0.00312047	0.0755188	0.0114783	0.00760482	0.0128543	11704888
2R	11706468	11714594	0.0097268	0.0655652	0.0171765	0.0128644	0.0107617	11711649
2R	11714595	11721225	0.00286814	0.0580123	0.00708951	0.00813823	0.00950455	11715976
2R	11721226	11728643	0.00842033	0.0966184	0.0116064	0.0164936	0.0113992	11727202
2R	11728644	11734462	-1.25457e-05	0.0831354	0.00717623	0.00826328	0.0154049	11734286
2R	11734463	11741405	0.0113893	0.104291	0.014535	0.0150309	0.00698366	11739145
2R	11741406	11749608	0.0086397	0.0888222	0.00759213	0.0224111	0.0129235	11743595
2R	11749609	11757216	0.00463648	0.0646039	0.00841088	0.0105071	0.00968898	11749746
2R	11757217	11766270	0.00233295	0.0519667	0.00488153	0.0150827	0.0153069	11765452
2R	11766271	11775241	0.00463033	0.077788	0.0064532	0.0132565	0.010503	11769496
2R	11775242	11785886	0.0074517	0.0875192	0.0117433	0.0138347	0.0107821	11782501
2R	11785887	11794504	0.0125337	0.0932773	0.0214591	0.018776	0.0154589	11787743
2R	11794505	11800519	0.0188147	0.101671	0.021979	0.0250067	0.0098704	11797459
2R	11800520	11808658	0.00520632	0.0872353	0.0145884	0.0208915	0.0250763	11804372
2R	11808659	11813944	0.0210306	0.1331	0.0266391	0.0247631	0.00996389	11812914
2R	11813945	11823060	0.0131372	0.123115	0.0154025	0.0184469	0.00783621	11822842
2R	11823061	11831917	0.0121253	0.169937	0.0125965	0.0266179	0.0152865	11823074
2R	11831918	11838647	0.0131653	0.15968	0.0174504	0.0196609	0.011069	11835293
2R	11838648	11845925	0.019639	0.129376	0.0227906	0.0307386	0.0148853	11840305
2R	11845926	11853440	0.021502	0.165161	0.0196894	0.0334848	0.0108803	11850718
2R	11853441	11863955	0.0117605	0.103026	0.0143316	0.0183873	0.00942793	11857005
2R	11863956	11869366	0.00297815	0.172338	0.0098215	0.0142314	0.0180819	11867833
2R	11869367	11875539	0.00385901	0.108671	0.0082521	0.0183182	0.0188759	11874713
2R	11875540	11884303	0.00443261	0.0922427	0.0130085	0.0139239	0.0180848	11876378
2R	11884304	11894568	0.00543445	0.109895	0.00918269	0.0163773	0.014759	11892824
2R	11894569	11902558	0.013597	0.0930764	0.0124267	0.0256127	0.0111938	11900003
2R	11902559	11911375	0.000534597	0.0932411	0.00469482	0.00843436	0.0120338	11905668
2R	11911376	11923496	0.00706242	0.0691915	0.0129406	0.0126325	0.011546	11916087
2R	11923497	11931244	0.0104611	0.142877	0.0161193	0.0186171	0.0140219	11930210
2R	11931245	11941772	0.0179712	0.345739	0.018186	0.0253248	0.00802974	11935870
2R	11941773	11952570	0.00697267	0.102491	0.013619	0.0116531	0.011423	11942160
2R	11952571	11960737	0.0163337	0.139135	0.0237567	0.0223965	0.0139292	11957845
2R	11960738	11967091	0.0145753	0.175286	0.019114	0.0204993	0.010802	11965140
2R	11967092	11972344	0.00493101	0.0413579	0.0107353	0.0136122	0.0145305	11967296
2R	11972345	11978837	0.00525898	0.110464	0.0119053	0.0121188	0.0135589	11976347
2R	11978838	11983901	0.00478006	0.0515449	0.0151542	0.0104485	0.0160829	11982645
2R	11983902	11988508	0.0135372	0.128096	0.0149882	0.0247317	0.0129848	11987152
2R	11988509	11997669	0.0112798	0.173465	0.0225259	0.0124557	0.0126768	11991518
2R	11997670	12004051	0.0105065	0.400397	0.0107641	0.0188405	0.00879082	12000156
2R	12004052	12009492	0.00591409	0.123599	0.00935399	0.0103124	0.00790432	12007206
2R	12009493	12016159	0.0183242	0.0931623	0.019578	0.0256082	0.00902458	12011116
2R	12016160	12022195	0.00923376	0.0969794	0.0142429	0.0125826	0.00850394	12021948
2R	12022196	12027093	0.0173438	0.0900862	0.0260013	0.0231763	0.0149932	12026516
2R	12027094	12031487	0.0128964	0.117846	0.0119253	0.0230807	0.00950989	12027291
2R	12031488	12037359	0.00797996	0.112522	0.00993235	0.0162747	0.0103765	12032802
2R	12037360	12042771	0.00943683	0.0558886	0.019418	0.0274442	0.0281591	12037491
2R	12042772	12049964	0.0111598	0.150334	0.0157262	0.0180027	0.0116302	12044765
2R	12049965	12057039	0.00920349	0.0820837	0.0136705	0.0190474	0.014483	12053146
2R	12057040	12061785	0.019234	0.150746	0.0158622	0.0359438	0.0140276	12060523
2R	12061786	12068605	0.00845476	0.0916194	0.010998	0.0117447	0.00594586	12064230
2R	12068606	12077216	0.00782962	0.0993096	0.0115013	0.0116709	0.00761904	12074535
2R	12077217	12086507	0.00566454	0.151721	0.0119175	0.0104553	0.0111082	12080347
2R	12086508	12093508	0.0157238	0.104983	0.0125944	0.0340403	0.0157348	12089986
2R	12093509	12099619	0.0165815	0.116262	0.0181115	0.0349588	0.0204862	12095656
2R	12099620	12106557	0.0140019	0.081565	0.0198315	0.0182661	0.0104074	12103982
2R	12106558	12112474	0.0112893	0.0675287	0.0188532	0.016352	0.0128584	12106782
2R	12112475	12117433	0.0149547	0.109217	0.0174731	0.0230813	0.0110089	12115596
2R	12117434	12121723	0.0112663	0.166331	0.0217856	0.0174597	0.0169622	12117542
2R	12121724	12127244	0.0090623	0.136508	0.0143547	0.0119653	0.00833661	12125881
2R	12127245	12131860	0.0185625	0.146216	0.0258229	0.0221799	0.0114013	12129029
2R	12131861	12136228	0.0196825	0.127533	0.0200924	0.0309608	0.0123059	12136079
2R	12136229	12141974	0.0141703	0.103058	0.016416	0.0227361	0.0111476	12140413
2R	12141975	12147514	0.0213271	0.164736	0.0313376	0.0219355	0.0113003	12143210
2R	12147515	12154853	0.0180364	0.0921004	0.0223982	0.0293171	0.0162026	12153311
2R	12154854	12163617	0.0205106	0.124094	0.0150149	0.0356828	0.0103882	12161311
2R	12163618	12168890	0.0236853	0.237277	0.0298941	0.0318905	0.0152717	12165671
2R	12168891	12173419	0.0285326	0.134426	0.0306237	0.0334035	0.00797923	12170182
2R	12173420	12178812	0.0243516	0.191911	0.0279821	0.0372509	0.0174856	12173647
2R	12178813	12185701	0.0128283	0.209737	0.0110556	0.0239903	0.00969594	12181182
2R	12185702	12190005	0.00501077	0.105714	0.0177743	0.0164043	0.0241564	12186585
2R	12190006	12195398	0.0200197	0.0930663	0.0287594	0.024251	0.0135984	12193334
2R	12195399	12201311	0.0162688	0.0913413	0.0165294	0.034677	0.0192351	12197627
2R	12201312	12206867	-0.00368601	0.0720071	0.00558857	0.0106625	0.0234175	12202484
2R	12206868	12216662	0.00620191	0.121277	0.0114822	0.0094607	0.00861327	12213079
2R	12216663	12225196	0.0134391	0.0628115	0.0150201	0.0227868	0.0112426	12218835
2R	12225197	12231262	0.00527146	0.144945	0.00611888	0.0122797	0.00791895	12225471
2R	12231263	12237824	0.00417548	0.0880865	0.006446	0.00768461	0.00581324	12234180
2R	12237825	12242733	0.0238927	0.0711027	0.0238236	0.0326377	0.00946373	12242158
2R	12242734	12248315	0.0114372	0.117251	0.014899	0.0176655	0.00991073	12242977
2R	12248316	12254083	0.0045798	0.0974735	0.00591756	0.0147613	0.0115793	12248495
2R	12254084	12260161	0.0185999	0.261552	0.0186222	0.0298402	0.011822	12254831
2R	12260162	12267192	0.00508773	0.0636562	0.0210134	0.0157308	0.0265586	12262446
2R	12267193	12271450	0.00139635	0.0584903	0.00924078	0.0123916	0.0187814	12269915
2R	12271451	12276747	0.00492453	0.0926207	0.0168139	0.0156626	0.0226342	12274085
2R	12276748	12283648	0.015807	0.0958967	0.0213383	0.0226626	0.012796	12280053
2R	12283649	12292471	0.00871557	0.10797	0.0102999	0.0178469	0.0108707	12291111
2R	12292472	12299036	0.00418816	0.0371569	0.00891598	0.0158896	0.0164598	12293552
2R	12299037	12306567	0.00431644	0.150081	0.0108988	0.00976412	0.0120645	12304399
2R	12306568	12314124	0.0103901	0.0845212	0.0166688	0.0173836	0.013474	12312984
2R	12314125	12320396	0.00462081	0.0618453	0.0199139	0.0104026	0.0211044	12315264
2R	12320397	12326062	0.0219519	0.138043	0.0240736	0.0284423	0.00927574	12324158
2R	12326063	12332286	0.0108609	0.133912	0.0242335	0.0206935	0.0234415	12327141
2R	12332287	12338437	0.0088642	0.0950008	0.0112733	0.0208314	0.0145534	12337986
2R	12338438	12343827	0.00979383	0.108667	0.0226301	0.0121914	0.0154481	12340431
2R	12343828	12349365	0.00734063	0.0731529	0.0257091	0.0100588	0.021245	12345292
2R	12349366	12355000	0.0203222	0.0899384	0.0304013	0.0240202	0.0144368	12349584
2R	12355001	12359373	0.00780117	0.0897651	0.0192656	0.0188719	0.0226432	12356576
2R	12359374	12364925	0.0184863	0.124153	0.035025	0.0164004	0.0151018	12360236
2R	12364926	12370849	0.0134594	0.0860474	0.0214697	0.0154827	0.0103347	12369220
2R	12370850	12374456	0.00166507	0.0404399	0.0115438	0.0146896	0.0228151	12374234
2R	12374457	12378946	0.00617477	0.0785389	0.0114815	0.0156221	0.0148327	12377175
2R	12378947	12385860	0.00678933	0.162458	0.00886022	0.0136414	0.00901546	12380740
2R	12385861	12391729	0.0121093	0.0882587	0.0187273	0.0252798	0.0200865	12387752
2R	12391730	12398257	0.00949609	0.116321	0.0149709	0.0222521	0.0184235	12394580
2R	12398258	12403530	0.00913127	0.0851331	0.0154572	0.0138816	0.0112306	12401906
2R	12403531	12409865	0.00370143	0.118344	0.012821	0.0149205	0.0203246	12409361
2R	12409866	12415317	0.00729939	0.158664	0.0155605	0.0138686	0.0149369	12413833
2R	12415318	12422790	0.0168209	0.14462	0.018887	0.0226406	0.00829223	12419171
2R	12422791	12433386	0.00999631	0.102833	0.0112287	0.0191671	0.0105962	12423971
2R	12433387	12438581	0.020474	0.291955	0.0243043	0.02598	0.00993028	12438247
2R	12438582	12442212	0.0196204	0.150773	0.0409602	0.0191655	0.0216947	12438758
2R	12442213	12447855	0.00682924	0.0908116	0.0202387	0.0128701	0.0195479	12447020
2R	12447856	12452833	0.0167112	0.11369	0.0236184	0.0225657	0.0132155	12450236
2R	12452834	12458390	0.00820859	0.182317	0.0147356	0.0239073	0.0223718	12453392
2R	12458391	12461368	0.0209713	0.152874	0.0268321	0.025257	0.010779	12460177
2R	12461369	12466547	0.0158242	0.169087	0.0238155	0.0184177	0.0109839	12463531
2R	12466548	12472282	0.0156774	0.12816	0.0286971	0.0188712	0.0166732	12469682
2R	12472283	12476894	0.00644323	0.0996312	0.0115472	0.0110643	0.00980551	12474953
2R	12476895	12481465	0.019099	0.193077	0.0250962	0.0259308	0.0134008	12480921
2R	12481466	12487959	0.0227616	0.288611	0.0239692	0.0342539	0.0135002	12483415
2R	12487960	12494260	0.00992387	0.094243	0.0211139	0.01861	0.0200733	12491143
2R	12494261	12500519	0.000292611	0.0634213	0.00950241	0.00804532	0.0168961	12497861
2R	12500520	12508269	0.00825938	0.0832604	0.0193678	0.014484	0.0174745	12503554
2R	12508270	12517325	0.0203855	0.0815945	0.0442819	0.0149457	0.0193895	12510692
2R	12517326	12523323	0.00392371	0.0648706	0.0287591	0.0112029	0.0320738	12520101
2R	12523324	12529843	0.00323069	0.0475428	0.0153953	0.011217	0.0201287	12529802
2R	12529844	12535373	0.0121274	0.0674159	0.0160411	0.0256918	0.0177839	12532234
2R	12535374	12540760	0.00700013	0.092776	0.011408	0.013396	0.0109	12540244
2R	12540761	12545177	0.0212472	0.16189	0.0269424	0.0208061	0.00582625	12544745
2R	12545178	12550296	0.00963588	0.0437528	0.020187	0.0120185	0.0131261	12545747
2R	12550297	12555627	0.0068472	0.0704098	0.0222066	0.0109833	0.0196117	12554731
2R	12555628	12560382	0.0182976	0.121554	0.0176577	0.0294039	0.0110043	12558863
2R	12560383	12566800	0.0268838	0.206657	0.0343335	0.0365454	0.0182307	12562621
2R	12566801	12572852	0.0100941	0.209416	0.023523	0.016086	0.0196373	12570237
2R	12572853	12578219	0.00763211	0.119945	0.012238	0.019765	0.0168684	12578051
2R	12578220	12585436	0.00899253	0.114319	0.0154964	0.0181199	0.0157927	12581486
2R	12585437	12591279	0.00872825	0.0825068	0.0170812	0.0177519	0.0175282	12590840
2R	12591280	12599649	0.012836	0.0811934	0.0145727	0.0278461	0.0171013	12591339
2R	12599650	12606994	0.00672141	0.186391	0.0137226	0.0130528	0.0134227	12600291
2R	12606995	12614018	0.00254563	0.083312	0.0202253	0.0162566	0.0312334	12613854
2R	12614019	12619762	0.00867355	0.0652699	0.00864747	0.0223232	0.0138178	12618319
2R	12619763	12625942	0.0171158	0.12364	0.0181147	0.0289328	0.0133192	12621385
2R	12625943	12631454	0.0127232	0.0943123	0.0250764	0.015532	0.0154826	12630634
2R	12631455	12635992	0.0076628	0.113853	0.0108752	0.014572	0.0102356	12635115
2R	12635993	12641433	0.0153601	0.11039	0.0289772	0.0157882	0.0144932	12636994
2R	12641434	12646333	0.0143445	0.147513	0.0136649	0.0345817	0.0200599	12644727
2R	12646334	12653326	0.00879355	0.220129	0.0150554	0.0221415	0.0197749	12650250
2R	12653327	12659767	0.00376472	0.0858081	0.00918861	0.0121003	0.0137799	12654213
2R	12659768	12665267	0.00257029	0.0678721	0.0141746	0.0129288	0.0219051	12661873
2R	12665268	12669731	0.0101858	0.085901	0.0129309	0.0158002	0.00853336	12666238
2R	12669732	12673664	0.0131553	0.054609	0.0135442	0.0227744	0.0103104	12671827
2R	12673665	12679836	0.00321486	0.0803846	0.0102833	0.0223359	0.026148	12678485
2R	12679837	12686583	0.0104988	0.0823269	0.0118607	0.0211835	0.0122692	12683413
2R	12686584	12690970	0.00845736	0.0698103	0.0152499	0.0180399	0.0165194	12690188
2R	12690971	12697211	0.0119095	0.0467229	0.0175105	0.0440686	0.0381683	12692211
2R	12697212	12702749	0.00670504	0.0692922	0.0214393	0.0138537	0.021968	12702618
2R	12702750	12709171	0.011861	0.0585522	0.0179232	0.0152289	0.00966288	12704057
2R	12709172	12715001	0.0120569	0.115023	0.0194802	0.0192708	0.0149053	12712976
2R	12715002	12723178	0.0138035	0.100848	0.0207163	0.0220147	0.0154666	12721888
2R	12723179	12728312	0.0071231	0.0920535	0.0127691	0.01357	0.0121931	12723527
2R	12728313	12732412	0.0115513	0.0643659	0.0142212	0.0147689	0.00608116	12731875
2R	12732413	12737894	0.0079708	0.0917567	0.0205133	0.00924637	0.0139758	12734636
2R	12737895	12745938	0.00563164	0.0734897	0.00475333	0.0118495	0.00540695	12738601
2R	12745939	12756566	0.00575759	0.0283699	0.00854761	0.00651022	0.0035942	12746210
2R	12756567	12761935	0.00365918	0.0765982	0.0198078	0.0132049	0.0256465	12760628
2R	12761936	12767057	0.0102224	0.0820297	0.0242221	0.0127061	0.0167216	12766186
2R	12767058	12772305	0.0513315	0.125754	0.0528191	0.0564429	0.00965379	12771760
2R	12772306	12778470	0.0256116	0.122105	0.0393182	0.0262324	0.0153524	12773649
2R	12778471	12783905	0.0164904	0.129797	0.015243	0.0261195	0.00880718	12783024
2R	12783906	12789742	0.00728743	0.140967	0.0104653	0.0167241	0.0127295	12787383
2R	12789743	12794522	0.0171246	0.113896	0.0260491	0.0175809	0.00983379	12790868
2R	12794523	12799347	0.00315816	0.0697195	0.00964182	0.019618	0.0229185	12796771
2R	12799348	12804806	0.0146626	0.163075	0.0216213	0.0191633	0.0118122	12804695
2R	12804807	12810212	0.00350899	0.109848	0.0120654	0.0157072	0.0207347	12805407
2R	12810213	12815207	0.00665625	0.0774972	0.017453	0.0162796	0.0204953	12813041
2R	12815208	12821149	0.00511886	0.124529	0.023611	0.0164303	0.0297711	12816328
2R	12821150	12827824	0.00626074	0.115549	0.0209959	0.0183056	0.0268073	12821899
2R	12827825	12834904	0.012756	0.114494	0.0247826	0.0269718	0.0265658	12829827
2R	12834905	12845995	0.00524183	0.0996178	0.0163511	0.00852391	0.0144576	12842314
2R	12845996	12853749	0.00429494	0.0932191	0.0153689	0.0159312	0.0226963	12851514
2R	12853750	12859005	0.00372856	0.0775168	0.0183709	0.0148836	0.025743	12856008
2R	12859006	12863996	0.00212762	0.028846	0.0089146	0.00835189	0.013001	12860463
2R	12863997	12870500	0.0171191	0.109065	0.0293209	0.0230249	0.0186394	12869980
2R	12870501	12875941	0.0118593	0.110087	0.0235857	0.0149023	0.0150498	12873776
2R	12875942	12883025	0.0179503	0.163774	0.0236566	0.0331786	0.0215463	12878217
2R	12883026	12892496	0.010765	0.067229	0.0129183	0.0159533	0.00752585	12887022
2R	12892497	12900324	0.0134254	0.0881363	0.0148645	0.0247393	0.0130892	12894213
2R	12900325	12912527	0.0189973	0.151903	0.0184	0.0406186	0.0218021	12901795
2R	12912528	12927869	0.0154994	0.133298	0.01154	0.0293106	0.0103035	12918621
2R	12927870	12945094	0.00974229	0.102303	0.00700922	0.023425	0.01119	12937702
2R	12945095	12959477	0.00635405	0.0875293	0.0180254	0.00729675	0.0127236	12951833
2R	12959478	12967658	0.00990264	0.0966087	0.0168921	0.0179539	0.0152309	12961140
2R	12967659	12973159	0.0130523	0.138228	0.0256661	0.026475	0.0263744	12969658
2R	12973160	12980667	0.0113986	0.0791794	0.0130315	0.0163956	0.00682812	12978281
2R	12980668	12987093	0.0125082	0.138012	0.023122	0.0145332	0.0129326	12986843
2R	12987094	12993392	0.0160425	0.107601	0.0309667	0.0247775	0.0241642	12987121
2R	12993393	12998543	0.0131269	0.135201	0.0209607	0.0259261	0.0209748	12995973
2R	12998544	13003884	0.00861043	0.0627014	0.0113477	0.0192078	0.0134944	13001645
2R	13003885	13011302	0.00765443	0.0906351	0.0122578	0.0161867	0.0132552	13006288
2R	13011303	13017179	0.0160289	0.168954	0.0176197	0.0292958	0.0153336	13014734
2R	13017180	13022474	0.0077906	0.126061	0.0272403	0.0114268	0.023255	13017730
2R	13022475	13028267	0.0090062	0.0789479	0.0187188	0.0142156	0.0150864	13026947
2R	13028268	13035292	0.0176966	0.148889	0.0202899	0.0240034	0.0093575	13032782
2R	13035293	13046606	0.00639256	0.0576009	0.00879247	0.0112483	0.00733126	13040859
2R	13046607	13052147	0.0241044	0.158232	0.0346157	0.026575	0.0138577	13050830
2R	13052148	13058618	0.0142614	0.118526	0.0428651	0.0131424	0.0281149	13056879
2R	13058619	13070722	0.0181875	0.17356	0.0356235	0.0184139	0.0183142	13063561
2R	13070723	13075743	0.00616469	0.109237	0.0173423	0.0150864	0.0201605	13074381
2R	13075744	13079977	0.00261113	0.0558938	0.0156409	0.00978878	0.020173	13079520
2R	13079978	13087152	0.00804871	0.0945488	0.0113107	0.0165254	0.0118702	13085818
2R	13087153	13093615	0.0178402	0.112944	0.0239001	0.0240761	0.012798	13087219
2R	13093616	13098069	-0.00463279	0.0550681	0.025928	0.022445	0.0565731	13093648
2R	13098070	13103652	0.00820643	0.1628	0.0245536	0.0134432	0.0217418	13102819
2R	13103653	13109866	0.00633584	0.0690117	0.0201749	0.0136637	0.0212387	13109702
2R	13109867	13116449	0.0026583	0.087271	0.0105811	0.0202005	0.0254001	13111878
2R	13116450	13129620	0.0121097	0.15746	0.0137382	0.0297161	0.0195862	13123085
2R	13129621	13135724	0.016042	0.12366	0.0199107	0.0350065	0.0233838	13130690
2R	13135725	13141073	0.00932948	0.176898	0.0175156	0.0421077	0.0411607	13137963
2R	13141074	13145433	-0.000238764	0.0912905	0.0417607	0.0261299	0.0672449	13142526
2R	13145434	13151983	0.00621056	0.121189	0.0126501	0.0169365	0.0172409	13151454
2R	13151984	13159781	0.00994283	0.142609	0.0316141	0.0225029	0.0343935	13159191
2R	13159782	13168490	0.00956179	0.118372	0.0175674	0.0205798	0.0192076	13160707
2R	13168491	13175236	0.0117563	0.081634	0.0240899	0.0116248	0.0124865	13172085
2R	13175237	13182950	0.00915266	0.100805	0.020992	0.0150387	0.0179009	13175336
2R	13182951	13189665	0.0102402	0.0884746	0.0201172	0.0220725	0.0219178	13188502
2R	13189666	13198796	0.0117962	0.158324	0.0231509	0.0156242	0.0154575	13198604
2R	13198797	13206487	0.00494721	0.130383	0.00704966	0.0120794	0.00928974	13202885
2R	13206488	13212954	0.0136383	0.0812325	0.0244729	0.0211883	0.018739	13206710
2R	13212955	13220393	0.00762042	0.118754	0.0118056	0.015055	0.011735	13216243
2R	13220394	13227877	0.0101407	0.083429	0.0179113	0.0117911	0.00960707	13227471
2R	13227878	13235943	0.0172032	0.11237	0.0199629	0.02143	0.007394	13231271
2R	13235944	13244390	0.0171308	0.111687	0.0289603	0.0249583	0.0201947	13238698
2R	13244391	13256528	0.0066634	0.0691364	0.0160346	0.0115002	0.0143014	13255916
2R	13256529	13269021	0.0108911	0.147617	0.0153884	0.0192022	0.0130292	13262722
2R	13269022	13275576	0.0099877	0.0758609	0.0111227	0.0153279	0.00663404	13270603
2R	13275577	13283027	0.00914079	0.111842	0.0176745	0.0161298	0.0156879	13283027
2R	13283028	13290811	0.0158117	0.159458	0.0204588	0.0282304	0.0175286	13290256
2R	13290812	13299838	0.0158689	0.159633	0.0121015	0.0288304	0.0096447	13298492
2R	13299839	13310139	0.00423744	0.0648348	0.0049976	0.00966153	0.00622431	13305759
2R	13310140	13325572	0.00492506	0.107454	0.00542456	0.0138232	0.00946374	13323802
2R	13325573	13334438	0.00464318	0.116473	0.00873808	0.0132416	0.0127384	13334432
2R	13334439	13343387	0.00300766	0.101026	0.0194898	0.0109178	0.0243435	13341749
2R	13343388	13355715	0.00697684	0.06693	0.0215905	0.00803704	0.0158164	13353889
2R	13355716	13363300	0.0187236	0.107632	0.0161665	0.0334134	0.0127538	13358962
2R	13363301	13369695	0.00882023	0.248647	0.010565	0.0181807	0.0112648	13363743
2R	13369696	13380643	0.0214782	0.171136	0.027743	0.0267855	0.0122537	13378203
2R	13380644	13383981	0.0147204	0.0786617	0.015099	0.0241076	0.0101248	13383075
2R	13383982	13390715	0.0142329	0.0721765	0.0216203	0.0222191	0.0157361	13389067
2R	13390716	13398187	0.0145841	0.151029	0.0318824	0.0153045	0.0184832	13396300
2R	13398188	13407643	0.0179318	0.0973768	0.0219173	0.0205563	0.00704311	13399017
2R	13407644	13419084	0.00570549	0.0574626	0.00977173	0.00979442	0.00821756	13417291
2R	13419085	13431572	0.0116158	0.137238	0.0156074	0.0126693	0.00523536	13421316
2R	13431573	13447447	0.00745753	0.20935	0.00888144	0.0154102	0.00949091	13434691
2R	13447448	13463739	0.0046138	0.124976	0.00726492	0.00967229	0.007753	13463279
2R	13463740	13481383	0.00494692	0.0977461	0.0114425	0.00939481	0.010993	13465492
2R	13481384	13490423	0.0158643	0.124803	0.0232707	0.0188102	0.0107483	13488819
2R	13490424	13497961	0.00626449	0.102898	0.00873935	0.00907854	0.0053544	13497721
2R	13497962	13502171	0.0157204	0.0978122	0.019586	0.0203689	0.00887904	13498038
2R	13502172	13508165	0.01498	0.145344	0.02883	0.0140634	0.0133669	13507362
2R	13508166	13513753	0.0303089	0.195445	0.0330526	0.0391434	0.0128404	13510944
2R	13513754	13522039	0.0142205	0.129547	0.0130196	0.0276608	0.0126341	13513981
2R	13522040	13528945	0.0178789	0.222938	0.0327979	0.0236014	0.0212454	13528016
2R	13528946	13535772	0.0156182	0.209652	0.0246211	0.0248939	0.0187245	13529424
2R	13535773	13540863	0.00623906	0.160239	0.0162365	0.0174416	0.0212579	13540277
2R	13540864	13546939	0.00866873	0.101624	0.0150914	0.0198169	0.0177258	13541248
2R	13546940	13551776	0.0140905	0.14627	0.0151104	0.0260946	0.0133954	13548549
2R	13551777	13562196	0.0106079	0.0683405	0.0126314	0.0159395	0.00753535	13552741
2R	13562197	13569253	0.00552689	0.1245	0.0060746	0.0150979	0.0102	13566005
2R	13569254	13574461	0.000604176	0.0358987	0.00144214	0.00762997	0.00786298	13573357
2R	13574462	13580682	0.00674299	0.108241	0.00621097	0.0165493	0.0093878	13580040
2R	13580683	13586402	0.00910561	0.183754	0.0101373	0.0188405	0.0109378	13581821
2R	13586403	13589990	0.00423182	0.0248708	0.0152279	0.00288922	0.00972714	13586946
2R	13589991	13595978	0.00659511	0.10847	0.0104663	0.0148423	0.0122096	13592664
2R	13595979	13601531	0.0189852	0.124909	0.0173236	0.0279025	0.0077739	13598965
2R	13601532	13611047	0.014748	0.081932	0.0174284	0.0245652	0.0128745	13604807
2R	13611048	13619273	0.00417839	0.11407	0.0141611	0.00942318	0.0152558	13614045
2R	13619274	13625726	0.0137567	0.0902881	0.0144019	0.0198951	0.00706386	13625475
2R	13625727	13634257	0.0024668	0.0828349	0.00574789	0.00744886	0.0082732	13629427
2R	13634258	13640932	0.00572342	0.123319	0.0101786	0.0135042	0.0123039	13638788
2R	13640933	13646120	0.00650693	0.0854209	0.00732115	0.0209001	0.015337	13642217
2R	13646121	13653500	0.0148287	0.11755	0.0203167	0.0209665	0.0119855	13647655
2R	13653501	13660325	0.00976563	0.10396	0.0190446	0.0125439	0.0122446	13655126
2R	13660326	13666179	0.0173642	0.0948928	0.0189645	0.0230227	0.00768049	13662183
2R	13666180	13675641	0.00544182	0.105831	0.0191344	0.0195569	0.0277933	13671871
2R	13675642	13683131	0.00502142	0.0916598	0.00785195	0.015952	0.0138243	13682854
2R	13683132	13691436	0.00646391	0.0922641	0.0320347	0.0212653	0.0402917	13690966
2R	13691437	13698555	0.00788968	0.0898813	0.00703919	0.0187766	0.0101876	13694096
2R	13698556	13704903	0.0286152	0.126426	0.0307036	0.039022	0.013664	13701038
2R	13704904	13710566	0.0123469	0.102144	0.0126398	0.0236744	0.0119141	13708239
2R	13710567	13718322	0.00882945	0.139992	0.0139413	0.0279553	0.0244306	13717576
2R	13718323	13723590	0.0225509	0.104462	0.0229463	0.0384566	0.0171783	13719921
2R	13723591	13731511	0.0153757	0.139322	0.0239216	0.0212025	0.0147812	13728105
2R	13731512	13737386	0.0180517	0.120405	0.0228	0.0276499	0.014888	13735295
2R	13737387	13742433	-0.000580238	0.0720542	0.012215	0.0124524	0.0256467	13742206
2R	13742434	13748434	0.025599	0.247053	0.0394897	0.0280556	0.0173962	13745381
2R	13748435	13755199	0.0114319	0.136871	0.0177495	0.014456	0.00956053	13750229
2R	13755200	13763957	0.00591124	0.125255	0.0140068	0.0113643	0.0136191	13761015
2R	13763958	13767674	0.0164562	0.251404	0.0352754	0.0261786	0.0290959	13767615
2R	13767675	13770742	0.00704376	0.0839997	0.0179201	0.0145806	0.0185096	13768314
2R	13770743	13775506	0.00595212	0.146349	0.0239341	0.0156974	0.0277505	13775489
2R	13775507	13779435	0.013893	0.22824	0.0181968	0.0244853	0.0152509	13775706
2R	13779436	13783336	0.00287873	0.0854034	0.0155134	0.014736	0.0244201	13782309
2R	13783337	13787844	0.0133866	0.12631	0.019683	0.0306654	0.0239597	13783710
2R	13787845	13792878	0.00481221	0.113155	0.0327092	0.016031	0.0390113	13789842
2R	13792879	13797666	0.0126428	0.180648	0.0110525	0.0243036	0.010378	13793064
2R	13797667	13801817	0.00491897	0.0526254	0.00994209	0.0117954	0.0119474	13798116
2R	13801818	13806145	0.00682868	0.0688895	0.0156406	0.0130811	0.0151582	13803183
2R	13806146	13810585	0.0237636	0.127374	0.0457844	0.0307856	0.0301441	13806461
2R	13810586	13815080	0.0113702	0.0864142	0.0127483	0.0248309	0.0151188	13810777
2R	13815081	13821515	0.0175584	0.0819295	0.0329802	0.0223925	0.0208462	13817489
2R	13821516	13828265	0.00960759	0.0777203	0.0168941	0.0128053	0.010654	13824745
2R	13828266	13833420	0.00702435	0.0690981	0.0130753	0.0174092	0.0165371	13832923
2R	13833421	13840043	0.00845669	0.0930735	0.0236348	0.0148738	0.0217506	13835411
2R	13840044	13845970	0.00542585	0.136595	0.0100242	0.010566	0.009797	13844783
2R	13845971	13852258	0.016742	0.090725	0.0174336	0.0286228	0.0130577	13849757
2R	13852259	13859740	0.0130703	0.0913457	0.017584	0.0198068	0.0115385	13853540
2R	13859741	13866421	0.0165196	0.136201	0.019648	0.0331342	0.0202912	13862107
2R	13866422	13873175	0.0244166	0.112606	0.0264649	0.0375092	0.0160881	13872803
2R	13873176	13879882	0.0094365	0.118779	0.0165112	0.0169816	0.0147929	13877849
2R	13879883	13887690	0.00778344	0.103581	0.0170462	0.0118278	0.0134336	13880933
2R	13887691	13893685	0.00415899	0.0991082	0.0122976	0.0111436	0.0151461	13890790
2R	13893686	13901353	0.00736103	0.114826	0.00959757	0.0134385	0.00841582	13899234
2R	13901354	13907956	-0.00227799	0.0912342	0.014657	0.0335863	0.0520796	13906363
2R	13907957	13915138	0.00920665	0.112482	0.0116686	0.0140639	0.00745972	13909605
2R	13915139	13922456	0.0115392	0.103883	0.0164678	0.0207738	0.0144143	13918706
2R	13922457	13929942	0.0135007	0.0925881	0.0226252	0.0219441	0.0179098	13926050
2R	13929943	13934172	0.0171087	0.138915	0.0255551	0.0232212	0.0150505	13932083
2R	13934173	13939087	0.0161429	0.118208	0.0152148	0.0234346	0.00673668	13934810
2R	13939088	13945178	0.00503951	0.0843999	0.0240774	0.0151673	0.0291434	13940539
2R	13945179	13950521	0.00776674	0.0751527	0.0151595	0.0114955	0.0112406	13950260
2R	13950522	13956701	0.0080999	0.0681786	0.00981154	0.0185284	0.0122863	13955059
2R	13956702	13963173	0.0136875	0.18349	0.0402985	0.0121028	0.0256011	13961932
2R	13963174	13975199	0.0113998	0.0808164	0.0175315	0.0221196	0.0171073	13965702
2R	13975200	13981193	0.01427	0.103908	0.0163654	0.0225227	0.0106835	13976047
2R	13981194	13991482	0.00994304	0.0661475	0.00908196	0.016973	0.00633589	13983001
2R	13991483	13997317	0.0165902	0.114878	0.0183899	0.0237652	0.00938844	13992838
2R	13997318	14007855	0.017174	0.189553	0.0250699	0.0266542	0.0178954	14006150
2R	14007856	14015183	0.0104065	0.146934	0.0184808	0.0181752	0.0160528	14011116
2R	14015184	14024871	0.0207131	0.145807	0.0201406	0.0361952	0.0156624	14023045
2R	14024872	14041795	0.0113375	0.155617	0.0174928	0.0165755	0.0116189	14032537
2R	14041796	14053104	0.0165997	0.0994316	0.0173672	0.0253788	0.00997673	14049336
2R	14053105	14063178	0.0224393	0.144378	0.0275434	0.0236445	0.00695539	14060787
2R	14063179	14075143	0.00828172	0.105956	0.014119	0.012888	0.0105716	14073105
2R	14075144	14080100	0.0103461	0.0964395	0.0203644	0.0157577	0.0156419	14077473
2R	14080101	14085855	0.0177176	0.103404	0.02692	0.0216056	0.013603	14080625
2R	14085856	14093965	0.00824421	0.200985	0.0142068	0.0172251	0.0150806	14088228
2R	14093966	14102112	0.0114384	0.133587	0.0156695	0.0188659	0.0118915	14100659
2R	14102113	14110001	0.00790154	0.0867911	0.0164684	0.0150917	0.0158817	14104772
2R	14110002	14117921	0.0102157	0.0802004	0.0223074	0.0119623	0.0140632	14111730
2R	14117922	14126321	0.00711424	0.0847707	0.0102461	0.0200998	0.0162417	14118647
2R	14126322	14133828	0.0132172	0.153888	0.0143145	0.0245369	0.0127446	14133324
2R	14133829	14140339	0.0101811	0.131598	0.0152019	0.0213349	0.0163866	14138950
2R	14140340	14147800	0.0232833	0.125863	0.0290748	0.0305051	0.0138228	14146069
2R	14147801	14154886	0.0186999	0.139013	0.017403	0.0342151	0.0148591	14148971
2R	14154887	14161363	0.0214805	0.0926501	0.0240482	0.030572	0.0123532	14155855
2R	14161364	14171391	0.0137617	0.148288	0.0176058	0.0180155	0.00838366	14165218
2R	14171392	14181754	0.0106178	0.123222	0.0131999	0.0155617	0.00770647	14181006
2R	14181755	14185979	0.0121773	0.115449	0.0354524	0.015972	0.0274585	14181760
2R	14185980	14192102	0.0159258	0.0978353	0.0248365	0.0176757	0.0110705	14186001
2R	14192103	14198336	0.0186143	0.156261	0.0183878	0.0421624	0.0241119	14194283
2R	14198337	14205840	0.0145289	0.169402	0.0193863	0.0206905	0.0113613	14201866
2R	14205841	14210865	0.0125452	0.0841241	0.0213054	0.0173597	0.0138604	14207878
2R	14210866	14218300	0.0200583	0.125061	0.0266736	0.0260379	0.0132141	14218125
2R	14218301	14224963	0.0168399	0.164619	0.0271326	0.0223562	0.0163031	14222345
2R	14224964	14230728	0.00684554	0.0815416	0.0159158	0.0164197	0.018731	14226709
2R	14230729	14238076	0.0102881	0.141735	0.0321671	0.0234063	0.0351708	14237516
2R	14238077	14261090	0.0244004	0.0675773	0.0409688	0.021713	0.0148714	14240730
2R	14261091	14267082	0.00604126	0.0638738	0.0212114	0.0150578	0.024231	14266487
2R	14267083	14270631	0.0052793	0.0469666	0.0239753	0.0107662	0.0242348	14269354
2R	14270632	14273776	0.0268562	0.171528	0.0285924	0.0403917	0.016391	14270749
2R	14273777	14276747	0.00561013	0.113548	0.0223443	0.0089742	0.0201856	14275727
2R	14276748	14280442	0.00909079	0.0510686	0.0293712	0.00780454	0.0192766	14279626
2R	14280443	14285483	0.00805429	0.0789836	0.017719	0.0163089	0.0180478	14283120
2R	14285484	14291803	0.00535999	0.123445	0.0240969	0.0139718	0.027361	14291304
2R	14291804	14300776	0.0101156	0.0900062	0.0172523	0.0185011	0.0157211	14293383
2R	14300777	14313696	0.00506274	0.0561964	0.00869756	0.00985956	0.00848244	14301454
2R	14313697	14321741	0.00841273	0.148321	0.0102085	0.0176986	0.0112291	14320199
2R	14321742	14330788	0.0126769	0.174653	0.0204219	0.016527	0.0118735	14323313
2R	14330789	14337303	0.012111	0.175036	0.0168173	0.0161944	0.00902438	14331202
2R	14337304	14345152	0.0112157	0.100424	0.0128197	0.0211402	0.0117682	14340487
2R	14345153	14352245	0.00664758	0.107311	0.00905535	0.0146892	0.0105437	14345610
2R	14352246	14357428	0.0168077	0.147437	0.0193368	0.0291558	0.0153805	14354417
2R	14357429	14362310	0.0153806	0.191006	0.02485	0.0296198	0.0241731	14360234
2R	14362311	14366234	0.0177129	0.13891	0.0237554	0.0231745	0.0119912	14362322
2R	14366235	14371082	0.0225236	0.137453	0.0277457	0.0277305	0.0111503	14368024
2R	14371083	14383333	0.00994785	0.12997	0.0150057	0.014915	0.0101987	14374830
2R	14383334	14390427	0.0153175	0.170988	0.0190017	0.0241525	0.0129145	14383967
2R	14390428	14395870	0.0121803	0.154246	0.0183746	0.0175259	0.0117961	14392504
2R	14395871	14401185	0.00684906	0.0584129	0.0147939	0.0174809	0.0186654	14396125
2R	14401186	14406584	0.00285847	0.0677149	0.0183689	0.0106246	0.0232302	14403911
2R	14406585	14413206	0.00411598	0.11336	0.00936581	0.00860913	0.00977628	14412495
2R	14413207	14418521	0.00778711	0.152352	0.0112084	0.0183459	0.0141132	14416078
2R	14418522	14424259	0.00979575	0.0888299	0.00995361	0.0192451	0.00979642	14423732
2R	14424260	14430851	0.00710165	0.0823461	0.00752218	0.015584	0.00901312	14426600
2R	14430852	14438304	0.0139008	0.115668	0.0178706	0.0173024	0.0076549	14437458
2R	14438305	14442913	0.00807766	0.0779083	0.0104578	0.0135784	0.00799692	14439986
2R	14442914	14450668	0.00760369	0.138637	0.00815563	0.0140471	0.00710301	14450650
2R	14450669	14457324	0.0163158	0.13173	0.0213455	0.020443	0.00955398	14452734
2R	14457325	14470025	0.0139785	0.164459	0.0276946	0.0233257	0.0234508	14458207
2R	14470026	14475638	0.015136	0.0680643	0.0228117	0.0233525	0.0162992	14471053
2R	14475639	14492398	0.017662	0.0855667	0.0234306	0.0210335	0.00959698	14477997
2R	14492399	14496799	0.0159072	0.0903913	0.0253465	0.0329568	0.0269998	14496027
2R	14496800	14503275	0.0289141	0.0808115	0.0356591	0.0291501	0.00803317	14497966
2R	14503276	14509341	0.0164179	0.0949583	0.0237373	0.0177504	0.00905647	14504573
2R	14509342	14513409	0.00209337	0.0569745	0.0061	0.00867965	0.010593	14512983
2R	14513410	14520889	0.0148832	0.153627	0.0161965	0.0245462	0.0113503	14514062
2R	14520890	14531402	0.0135216	0.192667	0.0219687	0.0214971	0.0167599	14526501
2R	14531403	14536019	0.00981003	0.101412	0.0130592	0.0181235	0.0117454	14531436
2R	14536020	14542454	0.00375423	0.0792572	0.021644	0.00875232	0.0228979	14540034
2R	14542455	14547498	0.0241596	0.120327	0.0289763	0.0287142	0.0101676	14546419
2R	14547499	14552886	0.00785492	0.143173	0.00932244	0.0138643	0.00758864	14552868
2R	14552887	14557532	0.0125629	0.265061	0.020887	0.01646	0.0125006	14556613
2R	14557533	14562647	0.013257	0.240258	0.0231655	0.0223016	0.0192896	14558989
2R	14562648	14568045	0.0303604	0.214492	0.0397195	0.0341052	0.0144047	14565379
2R	14568046	14572715	0.0198124	0.145449	0.0169418	0.0316644	0.00959234	14570072
2R	14572716	14581009	0.00627201	0.119595	0.0234589	0.0102393	0.0212572	14580696
2R	14581010	14586454	0.0157403	0.104996	0.0289606	0.0171307	0.015072	14582669
2R	14586455	14591046	0.00450399	0.162322	0.010643	0.0105362	0.012209	14590322
2R	14591047	14597131	0.00632468	0.246444	0.00932302	0.0120166	0.00876812	14595372
2R	14597132	14600323	0.00854805	0.0540534	0.0241936	0.00718273	0.0144976	14598923
2R	14600324	14606937	0.0199508	0.14171	0.0273849	0.0247275	0.0128208	14603094
2R	14606938	14613091	0.00893834	0.122484	0.0195713	0.0158498	0.0177068	14610919
2R	14613092	14619849	0.00450237	0.0680334	0.00796652	0.00956915	0.00857196	14615799
2R	14619850	14626651	0.0170483	0.159733	0.0225682	0.0319332	0.0209615	14622933
2R	14626652	14634235	0.0190631	0.245376	0.0348726	0.0438307	0.0413118	14630722
2R	14634236	14641002	0.0135919	0.11425	0.0171106	0.0202146	0.0104417	14634292
2R	14641003	14646274	0.0261999	0.223374	0.0283354	0.033107	0.00996214	14643282
2R	14646275	14651110	0.0187436	0.197472	0.0242152	0.0223743	0.00960794	14650203
2R	14651111	14655333	0.0130592	0.046849	0.0147724	0.0195694	0.00849132	14651294
2R	14655334	14660474	0.035222	0.304655	0.0435363	0.0458431	0.0207767	14659671
2R	14660475	14664913	0.0104799	0.0906658	0.0173897	0.0206879	0.0173357	14660847
2R	14664914	14672013	0.0221893	0.148644	0.0248724	0.0356075	0.0169203	14666329
2R	14672014	14680161	0.00597046	0.076753	0.00662365	0.0108839	0.00563237	14679699
2R	14680162	14686339	0.0143415	0.151215	0.0141529	0.0246069	0.010431	14680375
2R	14686340	14694181	0.0176946	0.116817	0.0229164	0.0222821	0.0102749	14692356
2R	14694182	14698786	0.0113085	0.116136	0.0211597	0.0270318	0.0258341	14695172
2R	14698787	14704757	0.0135412	0.186046	0.0144368	0.0180776	0.00568644	14699180
2R	14704758	14710060	0.0142448	0.100536	0.0145042	0.0253927	0.0117717	14706231
2R	14710061	14715825	0.0181232	0.149634	0.0296215	0.0185334	0.0124517	14714316
2R	14715826	14720632	0.0102535	0.147044	0.0136731	0.0203732	0.0137486	14716225
2R	14720633	14732843	0.0117252	0.0943839	0.0191912	0.0181188	0.0141118	14723184
2R	14732844	14744181	0.0160991	0.181579	0.0237848	0.0160224	0.00799398	14739461
2R	14744182	14752425	0.00706833	0.141386	0.0156229	0.0144847	0.0160697	14745055
2R	14752426	14758853	0.0176729	0.132917	0.0169648	0.0321038	0.0142919	14757394
2R	14758854	14765482	0.0120045	0.183215	0.0192298	0.0209831	0.0164772	14760261
2R	14765483	14774724	0.0163141	0.1049	0.0271971	0.0185181	0.0135448	14770436
2R	14774725	14781826	0.0127417	0.0859998	0.0226674	0.0213694	0.0188657	14779481
2R	14781827	14789357	0.00364201	0.0756631	0.0208178	0.00947661	0.0230066	14782361
2R	14789358	14800002	0.00777605	0.0788091	0.0125733	0.0231925	0.0203565	14796381
2R	14800003	14807685	0.0141622	0.0947239	0.0218011	0.0188931	0.0127101	14803590
2R	14807686	14814259	0.0127446	0.124077	0.0219438	0.0192093	0.0159663	14814242
2R	14814260	14822021	0.0114067	0.204912	0.0112531	0.0234381	0.0121463	14819565
2R	14822022	14828715	0.0188304	0.112125	0.0257588	0.0212647	0.00988046	14824669
2R	14828716	14836567	0.00659157	0.0571264	0.0180014	0.0167108	0.0215976	14832701
2R	14836568	14843667	0.00457371	0.0302716	0.0152309	0.00751032	0.0136453	14840992
2R	14843668	14850963	0.0219906	0.114697	0.0281515	0.0271352	0.0120115	14850221
2R	14850964	14857788	0.00950867	0.113755	0.0134129	0.0196203	0.0141998	14856760
2R	14857789	14870107	0.00729285	0.0642335	0.00625908	0.0162226	0.00801636	14868526
2R	14870108	14875811	0.0193258	0.114178	0.0307076	0.0224269	0.0151044	14875045
2R	14875812	14884240	0.0212366	0.21281	0.0274512	0.0273413	0.0129985	14881765
2R	14884241	14892781	0.0113484	0.103153	0.0235573	0.0146365	0.0157614	14884612
2R	14892782	14898766	0.0111383	0.0691151	0.012985	0.0137721	0.0046504	14897284
2R	14898767	14905152	0.0186394	0.0941013	0.0244181	0.0247582	0.0124343	14899230
2R	14905153	14911290	0.031957	0.0942632	0.0425251	0.0377544	0.0178658	14909556
2R	14911291	14917293	0.0197414	0.204359	0.0250483	0.0257591	0.0119097	14915379
2R	14917294	14924259	0.0100631	0.122326	0.0106886	0.0168797	0.00761464	14923928
2R	14924260	14930541	0.00827876	0.212859	0.0106328	0.0158271	0.0100352	14924737
2R	14930542	14936709	0.00279167	0.0349272	0.0143816	0.01227	0.0210244	14932894
2R	14936710	14944981	0.0128132	0.136589	0.0204931	0.0226694	0.0178485	14940651
2R	14944982	14951117	0.0025088	0.0610546	0.00460094	0.01314	0.0127392	14945866
2R	14951118	14956093	0.0166154	0.172073	0.0187297	0.0224051	0.00830174	14954458
2R	14956094	14963585	0.00693286	0.0855586	0.0103473	0.0156895	0.0122734	14956567
2R	14963586	14970423	0.0185828	0.199369	0.029814	0.0226668	0.0159017	14968021
2R	14970424	14976641	0.0161343	0.125698	0.0209968	0.0265749	0.0157606	14972286
2R	14976642	14983430	0.011805	0.20383	0.0165893	0.0189507	0.0121763	14977921
2R	14983431	14990575	0.00725497	0.181355	0.014182	0.012447	0.0122234	14987657
2R	14990576	14997784	0.00468912	0.125429	0.0122283	0.0152193	0.018096	14993172
2R	14997785	15003313	0.00966502	0.064374	0.0120065	0.0207292	0.0136028	14998933
2R	15003314	15010372	0.00723569	0.0772635	0.00878554	0.0153014	0.00972511	15005206
2R	15010373	15016156	0.0156086	0.168727	0.0200589	0.0211019	0.0103196	15015610
2R	15016157	15021120	0.00632872	0.0502592	0.00988798	0.0104349	0.00773938	15019487
2R	15021121	15027102	0.0173189	0.143053	0.0139934	0.0307785	0.0106593	15022463
2R	15027103	15032765	0.0125815	0.0829403	0.0164106	0.0185952	0.0101027	15027130
2R	15032766	15037987	0.00896103	0.0681022	0.0258869	0.00921748	0.0174127	15035203
2R	15037988	15044527	0.0157809	0.119116	0.0191846	0.0242457	0.0122776	15044166
2R	15044528	15050622	0.0163714	0.0874843	0.0186405	0.0211235	0.00739607	15048450
2R	15050623	15055304	0.00265466	0.0511424	0.0153393	0.0108021	0.0207904	15055055
2R	15055305	15060641	0.00823493	0.141225	0.0128026	0.013065	0.00952083	15059271
2R	15060642	15066176	0.0150052	0.1289	0.0157891	0.0219141	0.00802999	15063836
2R	15066177	15072879	0.0233664	0.157524	0.0303638	0.0324451	0.0169395	15071753
2R	15072880	15078009	0.0120017	0.176653	0.0164587	0.0228182	0.0155526	15075678
2R	15078010	15083526	0.0040212	0.0774796	0.00855819	0.0161241	0.0166677	15081710
2R	15083527	15089256	0.0100998	0.104912	0.0208719	0.0136629	0.0145436	15086564
2R	15089257	15093572	0.000508956	0.0513074	0.00462754	0.00929408	0.0128743	15092446
2R	15093573	15098776	0.0167526	0.0884705	0.0181885	0.02211	0.00718291	15096677
2R	15098777	15104811	0.0180051	0.174862	0.0214887	0.0219977	0.00792433	15101149
2R	15104812	15111829	0.0139586	0.166061	0.0179475	0.021826	0.0121861	15106983
2R	15111830	15119535	0.0247345	0.129073	0.0279128	0.0345984	0.0139535	15115631
2R	15119536	15126067	0.00626401	0.0960655	0.00769978	0.0159164	0.011183	15120955
2R	15126068	15132638	0.0117951	0.229456	0.0180243	0.0219009	0.0166033	15127357
2R	15132639	15138067	0.0181115	0.167763	0.0295566	0.0200649	0.0139499	15136578
2R	15138068	15142165	0.00382946	0.0186754	0.0316762	0.0120457	0.0359853	15141659
2R	15142166	15147196	0.00340064	0.0869962	0.0107138	0.00993896	0.013862	15144005
2R	15147197	15154848	0.00922746	0.107563	0.0141137	0.0141374	0.00994776	15148995
2R	15154849	15161397	0.00950775	0.127605	0.00779054	0.0219814	0.0109716	15160317
2R	15161398	15170888	0.00530486	0.0581391	0.00919304	0.0144273	0.013072	15161857
2R	15170889	15175888	0.0106382	0.0775982	0.0132291	0.016313	0.00845265	15172752
2R	15175889	15184053	0.00483868	0.12493	0.0149225	0.0174407	0.0226907	15176025
2R	15184054	15191929	0.0165584	0.105286	0.019085	0.0254442	0.0118554	15190417
2R	15191930	15197745	0.0160432	0.118784	0.0248176	0.0245695	0.0177611	15192250
2R	15197746	15205505	0.0076344	0.0606319	0.0147998	0.0102404	0.0098856	15198202
2R	15205506	15213448	0.00495496	0.117801	0.00934182	0.0132785	0.0127612	15209656
2R	15213449	15221066	0.00935965	0.110047	0.0130685	0.0251649	0.0197252	15218546
2R	15221067	15228307	0.0207455	0.0904068	0.0197928	0.0311187	0.0100627	15222920
2R	15228308	15235357	0.00441365	0.0402216	0.00560144	0.0142755	0.0111061	15230013
2R	15235358	15241829	0.00370718	0.0701831	0.00888826	0.00814528	0.00964546	15238938
2R	15241830	15249221	0.0136771	0.0803139	0.0177725	0.0197555	0.0104762	15249177
2R	15249222	15254601	0.00553913	0.130761	0.0134533	0.00977604	0.0122153	15252523
2R	15254602	15259514	0.0147363	0.162149	0.0175322	0.022515	0.0109274	15257548
2R	15259515	15263714	0.0199427	0.112243	0.0309251	0.0251901	0.0168965	15260028
2R	15263715	15267215	0.012514	0.0818482	0.0152458	0.0185774	0.00904624	15267018
2R	15267216	15271457	0.0127315	0.0979241	0.0203269	0.022796	0.0179698	15270515
2R	15271458	15274888	0.0238578	0.220891	0.0307348	0.027924	0.0117532	15272386
2R	15274889	15278859	0.00639966	0.0823302	0.0114784	0.00955816	0.00831485	15275154
2R	15278860	15285223	0.00942984	0.136727	0.0146534	0.0163855	0.0123466	15279262
2R	15285224	15290804	0.0165242	0.167401	0.0248607	0.0286912	0.0210134	15289870
2R	15290805	15299474	0.00493503	0.143156	0.0126717	0.021038	0.0238559	15290988
2R	15299475	15311953	0.010147	0.0945706	0.0174825	0.0143273	0.0117051	15310837
2R	15311954	15318109	0.00319422	0.0640793	0.00626379	0.0128101	0.0127065	15311997
2R	15318110	15325871	0.016351	0.107822	0.0195394	0.0259992	0.013285	15324710
2R	15325872	15333381	0.0118156	0.120181	0.0162109	0.0164292	0.00923534	15333123
2R	15333382	15345610	0.019265	0.160853	0.0508713	0.0198944	0.0332118	15342754
2R	15345611	15360741	0.00616673	0.100308	0.0114762	0.013559	0.0127785	15357755
2R	15360742	15373833	0.0150114	0.168815	0.0331966	0.0186745	0.0223352	15365530
2R	15373834	15380073	0.00031083	0.0686102	0.0053439	0.0126607	0.0173262	15376341
2R	15380074	15387810	0.00513566	0.112735	0.0102044	0.008471	0.00845666	15386242
2R	15387811	15394099	0.0230253	0.16891	0.0321392	0.0288203	0.0157352	15388004
2R	15394100	15399587	0.0105057	0.0606556	0.0112498	0.0158308	0.00624001	15397724
2R	15399588	15407247	0.0133806	0.233453	0.0200869	0.0205393	0.0141818	15402766
2R	15407248	15422548	0.0183728	0.126162	0.0310923	0.0236358	0.018585	15419905
2R	15422549	15431851	0.0169282	0.201184	0.0187691	0.0262376	0.0116112	15424032
2R	15431852	15439712	0.0237981	0.201125	0.0291482	0.030584	0.0129619	15437382
2R	15439713	15448402	0.0150759	0.228338	0.0211207	0.0184183	0.00973741	15441319
2R	15448403	15461493	0.0130264	0.139518	0.0217984	0.0184883	0.0145412	15451984
2R	15461494	15474629	0.0105341	0.113349	0.016118	0.0146171	0.00985729	15473402
2R	15474630	15484645	0.00234126	0.0552501	0.00941177	0.00551932	0.0102555	15480942
2R	15484646	15504760	0.00937079	0.121094	0.0191964	0.013468	0.0141006	15493154
2R	15504761	15513450	0.0087901	0.0500874	0.0187454	0.0149214	0.0162437	15510713
2R	15513451	15524312	0.0219306	0.173613	0.028657	0.0265291	0.012029	15523790
2R	15524313	15531354	0.0169323	0.181758	0.0196802	0.0290089	0.0153311	15528620
2R	15531355	15539773	0.0174727	0.161562	0.0224249	0.0300007	0.01803	15537311
2R	15539774	15546753	0.0138821	0.125935	0.0176374	0.0374541	0.0278102	15542759
2R	15546754	15554742	0.00401708	0.102503	0.0165057	0.0164567	0.0248879	15550198
2R	15554743	15562348	0.00816048	0.0885384	0.0261962	0.020406	0.0303708	15556318
2R	15562349	15569206	0.0181363	0.123945	0.0236114	0.0288792	0.016784	15563457
2R	15569207	15576659	0.0213397	0.131687	0.0485089	0.0251074	0.0319518	15571820
2R	15576660	15583607	0.0170342	0.0732023	0.0220662	0.0251782	0.0136515	15581498
2R	15583608	15589151	0.0114463	0.160159	0.0585517	0.0111193	0.0474616	15583922
2R	15589152	15596125	0.0178348	0.135786	0.0238653	0.025617	0.0143322	15594975
2R	15596126	15658410	0.00729947	0.0695971	0.016947	0.0118313	0.014292	15596751
2R	15658411	15670765	0.0200148	0.190996	0.0231025	0.030968	0.0146927	15662344
2R	15670766	15678132	0.0138422	0.068792	0.0185234	0.0199213	0.0110733	15673654
2R	15678133	15685822	0.00489512	0.149607	0.00666835	0.012199	0.00913249	15682181
2R	15685823	15693828	0.00241949	0.067801	0.0115107	0.00717291	0.0138406	15689154
2R	15693829	15702731	0.0148038	0.16818	0.0212322	0.0257728	0.0178035	15699319
2R	15702732	15710724	0.00901354	0.0890408	0.0288884	0.018954	0.0299647	15707311
2R	15710725	15721099	0.00618577	0.0817306	0.0116265	0.0139282	0.0132605	15718976
2R	15721100	15729863	0.00782285	0.175445	0.0201841	0.0181932	0.0228407	15725874
2R	15729864	15738879	0.0103056	0.0388853	0.0156488	0.015216	0.0104395	15734476
2R	15738880	15747997	0.00818687	0.0778688	0.0103028	0.0204806	0.0145687	15744477
2R	15747998	15755890	0.0138064	0.15955	0.0190613	0.0269202	0.0187439	15749569
2R	15755891	15767447	0.00977813	0.187496	0.00889681	0.0178834	0.00739806	15760818
2R	15767448	15777818	0.0180918	0.159344	0.0203122	0.0371329	0.0219334	15768481
2R	15777819	15786298	0.0169493	0.119796	0.0238463	0.0209264	0.0113205	15782849
2R	15786299	15794917	0.00798287	0.128753	0.0147296	0.0144476	0.0133366	15791450
2R	15794918	15812396	0.00683305	0.12537	0.011453	0.0143747	0.0122562	15810013
2R	15812397	15821605	0.00514289	0.0743484	0.0152695	0.0115895	0.0166191	15821059
2R	15821606	15829037	0.0273568	0.17701	0.0293654	0.0324545	0.00805189	15824294
2R	15829038	15837788	0.01636	0.143044	0.0264398	0.020516	0.014696	15836350
2R	15837789	15844923	0.042774	0.311907	0.0430731	0.0608605	0.0210469	15839574
2R	15844924	15856428	0.0154599	0.108964	0.0187123	0.0208636	0.00901324	15856197
2R	15856429	15864675	0.0107678	0.100365	0.0125011	0.0244012	0.0156247	15858382
2R	15864676	15874671	0.0200578	0.34019	0.0207569	0.0309173	0.0121901	15868744
2R	15874672	15880987	0.0225215	0.158676	0.0250951	0.032145	0.0129606	15875440
2R	15880988	15889040	0.0161814	0.131696	0.0167745	0.0257471	0.0105821	15882527
2R	15889041	15897817	0.0191253	0.115065	0.0266934	0.0229317	0.0119325	15895598
2R	15897818	15905124	0.0341092	0.255666	0.0314555	0.0527814	0.0178074	15899938
2R	15905125	15911849	0.0131775	0.130972	0.0133519	0.027749	0.0151128	15908845
2R	15911850	15920048	0.0187565	0.17943	0.0214534	0.0294687	0.0139868	15914470
2R	15920049	15929638	0.0133532	0.128627	0.0151921	0.0203124	0.00908241	15923403
2R	15929639	15935984	0.00686573	0.146679	0.0164275	0.0129931	0.0157848	15934987
2R	15935985	15942238	0.00726146	0.0869943	0.0124214	0.0124128	0.0104121	15936132
2R	15942239	15948896	0.0157062	0.107308	0.0171041	0.0241921	0.010276	15947168
2R	15948897	15955888	0.0142259	0.201686	0.016501	0.0207426	0.00910577	15950996
2R	15955889	15967121	0.0135711	0.101952	0.0193327	0.0171474	0.0096293	15956561
2R	15967122	15973649	0.0131904	0.0676917	0.0200523	0.0171295	0.0110913	15967567
2R	15973650	15982006	0.00907321	0.176038	0.0154716	0.0153564	0.0128385	15973769
2R	15982007	15989684	0.0158029	0.130871	0.0208851	0.0182905	0.00792871	15989258
2R	15989685	15999733	0.00841086	0.076393	0.0121792	0.0178521	0.0133556	15993237
2R	15999734	16007240	0.0345144	0.141242	0.0309787	0.0422526	0.00559544	16000962
2R	16007241	16017734	0.0079388	0.151697	0.0126194	0.0175753	0.0144483	16009811
2R	16017735	16025856	0.0118721	0.0722217	0.0156043	0.020473	0.0125887	16023329
2R	16025857	16034210	0.0108224	0.111753	0.0138599	0.0164509	0.00886039	16029207
2R	16034211	16042089	0.00793203	0.106305	0.0113588	0.0118025	0.00740488	16036301
2R	16042090	16051494	0.00633371	0.0693672	0.00929729	0.0101891	0.00689085	16042910
2R	16051495	16058183	0.0129927	0.119377	0.0193844	0.0280808	0.02183	16054761
2R	16058184	16065908	0.00646099	0.0916836	0.0160209	0.0122828	0.0154666	16058788
2R	16065909	16073605	0.0107516	0.0793565	0.0171909	0.014357	0.0102453	16068100
2R	16073606	16081567	0.00471777	0.0745345	0.00938841	0.0120616	0.0120589	16079909
2R	16081568	16087141	0.0110281	0.172513	0.0161369	0.018503	0.0128061	16086525
2R	16087142	16093604	0.00299107	0.0415086	0.0153546	0.0113365	0.0206762	16087330
2R	16093605	16099725	0.0114089	0.0853127	0.0153021	0.0198363	0.0125586	16097639
2R	16099726	16105920	0.00944427	0.0878699	0.0165784	0.0146699	0.0125282	16100911
2R	16105921	16113616	0.00493995	0.0555157	0.0167689	0.0133534	0.0202664	16108703
2R	16113617	16119796	0.00592458	0.0629246	0.0348329	0.0148632	0.0378449	16114090
2R	16119797	16124390	0.0166024	0.0919408	0.0266717	0.01775	0.0116698	16122137
2R	16124391	16129765	-0.000290357	0.104287	0.0125382	0.00884961	0.0218451	16129165
2R	16129766	16135086	0.019672	0.12045	0.0309247	0.0177488	0.00992766	16130069
2R	16135087	16139290	0.00968802	0.121237	0.0164972	0.0234437	0.020763	16138676
2R	16139291	16146649	0.00128723	0.0931285	0.0076319	0.0165111	0.0215011	16146602
2R	16146650	16152165	0.00591963	0.0692479	0.00778516	0.0137803	0.00980415	16148280
2R	16152166	16158324	0.00503623	0.0641598	0.00665256	0.0141958	0.0108406	16153967
2R	16158325	16164482	0.00702988	0.0881852	0.00659218	0.0198488	0.0125235	16161748
2R	16164483	16169743	0.00482474	0.0755053	0.0108272	0.0161795	0.0173956	16164585
2R	16169744	16174885	0.00158667	0.106137	0.00469174	0.00937851	0.0108924	16169935
2R	16174886	16180766	0.0111567	0.071852	0.022373	0.021141	0.021448	16178014
2R	16180767	16188336	0.00978959	0.174659	0.0219748	0.0179375	0.0205274	16184733
2R	16188337	16193239	7.02464e-07	0.0615144	0.0105842	0.014299	0.0247305	16191131
2R	16193240	16199070	0.011102	0.0886755	0.0153257	0.0238857	0.0172652	16193432
2R	16199071	16206620	0.00521817	0.0700079	0.00770919	0.0141547	0.0114921	16203865
2R	16206621	16220698	0.00873362	0.111461	0.013874	0.0111266	0.0076634	16215227
2R	16220699	16229241	0.0123836	0.164833	0.0164165	0.0294523	0.021447	16224725
2R	16229242	16236303	0.0315782	0.128289	0.0292265	0.0481865	0.0157663	16236079
2R	16236304	16243857	0.010582	0.0785457	0.0121774	0.0163572	0.00755204	16240582
2R	16243858	16250933	0.0196282	0.117361	0.0235634	0.0257758	0.0106459	16246936
2R	16250934	16267194	0.0120156	0.0731738	0.0305729	0.0137479	0.0206459	16265908
2R	16267195	16275273	0.013324	0.237285	0.0217846	0.0234537	0.0189292	16273355
2R	16275274	16282165	0.00756834	0.152886	0.0185864	0.014058	0.0176252	16281483
2R	16282166	16290644	0.0206679	0.247613	0.0266374	0.0301149	0.0161093	16282744
2R	16290645	16298455	0.0166174	0.159971	0.0186379	0.0283136	0.0141993	16290822
2R	16298456	16304957	0.0238772	0.138727	0.0347921	0.0313305	0.0193004	16298525
2R	16304958	16310820	0.0111769	0.0769777	0.0195527	0.0138054	0.0112305	16306233
2R	16310821	16315945	0.00696801	0.0884093	0.00918081	0.0259577	0.0213564	16312874
2R	16315946	16323028	0.0208843	0.140949	0.0296665	0.0302343	0.0188674	16320061
2R	16323029	16330920	0.0108451	0.0920599	0.0136946	0.0214802	0.0137184	16328533
2R	16330921	16339599	0.0151119	0.31213	0.0167738	0.0226866	0.00959388	16338471
2R	16339600	16346498	0.0137001	0.189896	0.028445	0.0312859	0.0326965	16342193
2R	16346499	16353176	0.0342074	0.136062	0.0384143	0.0365256	0.00793449	16347863
2R	16353177	16360247	0.0126141	0.0783507	0.0205274	0.0182119	0.0137964	16359963
2R	16360248	16366321	0.0158018	0.114241	0.0138681	0.0334114	0.0162111	16363010
2R	16366322	16373347	0.00866907	0.0788297	0.0196863	0.0124878	0.0149973	16368331
2R	16373348	16380919	0.0143592	0.165878	0.0206957	0.0178335	0.0101371	16380023
2R	16380920	16386699	0.00892919	0.11601	0.0153423	0.0159794	0.0136177	16381723
2R	16386700	16392473	0.0101452	0.0798386	0.0251192	0.0128376	0.0179082	16392367
2R	16392474	16398028	0.00924515	0.135037	0.0152551	0.0157627	0.0126894	16395153
2R	16398029	16406971	0.00761273	0.077737	0.0135439	0.0134076	0.0118386	16400807
2R	16406972	16414553	0.015568	0.226816	0.0242644	0.0206806	0.014223	16410560
2R	16414554	16420095	0.00927443	0.0959286	0.0232044	0.0130436	0.0178963	16416418
2R	16420096	16426920	0.016938	0.18192	0.0254403	0.0208224	0.0128523	16420972
2R	16426921	16433088	0.0233079	0.143361	0.0313755	0.0229135	0.00840701	16431944
2R	16433089	16436874	0.00891585	0.105377	0.0149635	0.0137397	0.0110187	16433820
2R	16436875	16440798	0.00791356	0.0733952	0.0148246	0.0144786	0.0135995	16440784
2R	16440799	16445462	0.0140681	0.127824	0.0206473	0.0152924	0.00810481	16444962
2R	16445463	16452528	0.00509714	0.0973002	0.0069518	0.00883441	0.00563951	16450262
2R	16452529	16460365	0.00761453	0.198512	0.0125149	0.013726	0.0111236	16460293
2R	16460366	16467416	0.0100159	0.114055	0.0127552	0.020389	0.0133158	16460373
2R	16467417	16475709	0.00825025	0.0655517	0.0207158	0.00990278	0.0142821	16475392
2R	16475710	16483210	0.0138674	0.114194	0.0140277	0.0262823	0.0129417	16480268
2R	16483211	16490309	0.00912786	0.0814868	0.0142847	0.0176493	0.0138421	16489256
2R	16490310	16497495	0.00543353	0.0919803	0.00847955	0.0164214	0.014106	16495037
2R	16497496	16504465	0.014596	0.169508	0.0228027	0.0239792	0.0179824	16499125
2R	16504466	16513293	0.0155028	0.179088	0.0124802	0.0232328	0.00504725	16511038
2R	16513294	16519933	0.0169747	0.168949	0.0236336	0.0266073	0.016793	16514625
2R	16519934	16525829	0.0178066	0.144593	0.0167078	0.0237446	0.00525312	16521512
2R	16525830	16532018	0.0104393	0.0627842	0.0145933	0.0160622	0.00996487	16527851
2R	16532019	16540703	0.0157039	0.123727	0.0206289	0.02666	0.016324	16537074
2R	16540704	16545731	0.0155231	0.105994	0.0287967	0.0176409	0.0158448	16544837
2R	16545732	16559473	0.0174506	0.16056	0.0162341	0.0265599	0.00835017	16548756
2R	16559474	16565739	0.0178681	0.177662	0.0234024	0.0244346	0.0126025	16562538
2R	16565740	16572975	0.0172125	0.113801	0.0214625	0.0209703	0.00842873	16567105
2R	16572976	16578987	0.0154617	0.125637	0.0229701	0.0266357	0.0191262	16575409
2R	16578988	16582257	0.010639	0.127394	0.0228212	0.0262266	0.0279852	16579449
2R	16582258	16587781	0.0214105	0.0777257	0.0296458	0.0293167	0.0168839	16585103
2R	16587782	16593754	0.0201518	0.0921511	0.0243421	0.0283787	0.013043	16588171
2R	16593755	16600173	0.0156919	0.115881	0.020464	0.0218489	0.0113191	16597787
2R	16600174	16607860	0.0154682	0.140257	0.015982	0.0278311	0.0133109	16605345
2R	16607861	16613127	0.0211592	0.135693	0.0194733	0.0383875	0.0163554	16609502
2R	16613128	16620325	0.0173306	0.197908	0.0223914	0.024516	0.0127246	16616095
2R	16620326	16631793	0.0100658	0.133462	0.0115654	0.0199174	0.0115524	16623925
2R	16631794	16637894	0.0207218	0.143139	0.0289203	0.0265534	0.0147061	16632127
2R	16637895	16642923	0.0289762	0.451317	0.0294457	0.0448344	0.0176485	16638774
2R	16642924	16649544	0.0225027	0.231728	0.0253636	0.0303031	0.0113918	16644953
2R	16649545	16655699	0.0245442	0.202794	0.0242582	0.0338455	0.00985162	16655504
2R	16655700	16663169	0.0379801	0.200137	0.0402744	0.0454076	0.0115512	16657577
2R	16663170	16676155	0.0156109	0.133434	0.0216992	0.0219888	0.012867	16675677
2R	16676156	16682939	0.0163996	0.15112	0.0323489	0.0144408	0.014524	16679788
2R	16682940	16690259	0.0241606	0.139376	0.0328483	0.023584	0.00890545	16690208
2R	16690260	16698724	0.0160143	0.131989	0.0293573	0.0210545	0.0188672	16691974
2R	16698725	16705195	0.0121066	0.237321	0.0195991	0.0197367	0.015395	16705034
2R	16705196	16711631	0.0125223	0.267696	0.0128269	0.0212751	0.0093263	16708578
2R	16711632	16718536	0.0210119	0.26396	0.0251085	0.0255293	0.00922336	16717115
2R	16718537	16725641	0.024421	0.271926	0.0333325	0.0375071	0.0230182	16719245
2R	16725642	16731743	0.00738969	0.122215	0.0120841	0.0145006	0.0119135	16726085
2R	16731744	16736742	0.0146061	0.16384	0.0305082	0.0168156	0.0185554	16734338
2R	16736743	16741902	0.00946866	0.0801623	0.015481	0.0124643	0.00916506	16739792
2R	16741903	16748232	0.0114401	0.299279	0.0157375	0.0194512	0.0125458	16746527
2R	16748233	16753884	0.0244245	0.201798	0.0337662	0.0263385	0.012118	16751218
2R	16753885	16757613	0.0173356	0.136435	0.0202253	0.038794	0.0250099	16754928
2R	16757614	16761892	0.00444765	0.104727	0.0135791	0.0126481	0.0173533	16760509
2R	16761893	16768039	0.0118549	0.107149	0.0127637	0.0190101	0.00829465	16767260
2R	16768040	16774090	0.00957646	0.0684201	0.014259	0.0141528	0.00941804	16770969
2R	16774091	16779486	0.00806903	0.0840148	0.0180512	0.0184369	0.0204745	16779478
2R	16779487	16784791	0.0106038	0.128678	0.013374	0.0171559	0.00951585	16780599
2R	16784792	16793314	0.014585	0.129716	0.0161534	0.0229815	0.0103115	16792042
2R	16793315	16798230	0.0114311	0.098265	0.0146072	0.015322	0.00726687	16794275
2R	16798231	16804385	0.010357	0.0690495	0.0164875	0.0165011	0.0124713	16799067
2R	16804386	16809525	0.0176804	0.0829176	0.0201619	0.0244857	0.0097497	16804880
2R	16809526	16815794	0.010304	0.0741876	0.0116665	0.0273483	0.0186796	16809627
2R	16815795	16821035	0.0144525	0.11096	0.0117418	0.0267582	0.009979	16817664
2R	16821036	16825887	0.0105935	0.0974075	0.0288548	0.0210857	0.0289754	16822782
2R	16825888	16832025	0.0170424	0.119268	0.0196617	0.032948	0.0190913	16826065
2R	16832026	16839118	0.00926688	0.103012	0.0229171	0.0221915	0.0267278	16837838
2R	16839119	16846251	0.0118643	0.0650516	0.0175344	0.0161397	0.0101806	16842519
2R	16846252	16851221	0.00621239	0.0701172	0.0170063	0.0121493	0.0168087	16847877
2R	16851222	16856927	0.00623619	0.0856245	0.00989977	0.0176377	0.0151558	16852254
2R	16856928	16861642	0.0108039	0.126403	0.0149247	0.0172738	0.0107954	16860100
2R	16861643	16865183	0.00386952	0.0909197	0.0163927	0.00848733	0.017164	16864798
2R	16865184	16869883	0.00984347	0.13107	0.00914014	0.0194847	0.00913038	16866826
2R	16869884	16874905	0.0262227	0.13689	0.026406	0.0324087	0.00723467	16872393
2R	16874906	16879235	0.0134419	0.101401	0.0138742	0.0235834	0.0108937	16875450
2R	16879236	16885832	0.00814266	0.0364557	0.0196713	0.0216349	0.0251332	16879964
2R	16885833	16898783	0.00282187	0.11693	0.0049528	0.0073611	0.00668722	16891119
2R	16898784	16905993	0.0179017	0.161903	0.0216103	0.0266073	0.0129272	16905280
2R	16905994	16911558	0.00827834	0.0740021	0.0133842	0.0185179	0.0154882	16908768
2R	16911559	16917329	0.0131053	0.0853507	0.0181632	0.025836	0.0181289	16913177
2R	16917330	16921611	0.00494045	0.0789063	0.00955828	0.0158607	0.0155884	16920951
2R	16921612	16926284	0.018944	0.138757	0.0215345	0.0314023	0.0156636	16926104
2R	16926285	16929937	0.00932114	0.086163	0.0134334	0.010727	0.00565113	16928279
2R	16929938	16934478	0.00542205	0.0796716	0.00913019	0.00690628	0.00524447	16933616
2R	16934479	16941357	0.00734579	0.0800198	0.0102085	0.0124152	0.00802997	16934892
2R	16941358	16948314	0.0147714	0.174562	0.0204059	0.0159832	0.00716073	16945161
2R	16948315	16952395	0.00844872	0.0898328	0.0113262	0.0103576	0.00489296	16948877
2R	16952396	16955336	0.00895238	0.0674015	0.018035	0.00897458	0.00926676	16952734
2R	16955337	16958871	0.0206451	0.0956166	0.0271635	0.0234695	0.00994839	16958803
2R	16958872	16965087	0.00916134	0.0554472	0.0262784	0.014644	0.0227956	16959830
2R	16965088	16968934	0.00833714	0.0805376	0.0290614	0.0144844	0.0270359	16966892
2R	16968935	16976915	0.0149716	0.100643	0.0223433	0.0182251	0.010986	16969967
2R	16976916	16980849	0.00191421	0.082503	0.0214311	0.00691961	0.0244749	16980377
2R	16980850	16985708	0.00103834	0.0378059	0.00807809	0.0103007	0.0162548	16981399
2R	16985709	16989517	-0.000445478	0.0868657	0.00431534	0.00615678	0.0113268	16989407
2R	16989518	16994495	0.0136812	0.183375	0.0188018	0.0185705	0.0103101	16990220
2R	16994496	17000534	0.0216843	0.0776574	0.0327885	0.0230637	0.0132153	16996431
2R	17000535	17005827	0.00974703	0.145949	0.0142841	0.020572	0.0155574	17001028
2R	17005828	17012191	0.0104561	0.093638	0.0164843	0.0196424	0.0154271	17008743
2R	17012192	17018877	-0.00198061	0.14003	0.0110067	0.00458391	0.0194321	17016364
2R	17018878	17024208	0.00973925	0.112381	0.0192538	0.0237591	0.0237231	17022580
2R	17024209	17030495	0.0145199	0.118464	0.015548	0.0237009	0.0105605	17025646
2R	17030496	17038671	0.0149213	0.13882	0.0182955	0.0217414	0.0105475	17031144
2R	17038672	17050335	0.00688428	0.0964317	0.0051618	0.0237279	0.0153023	17043828
2R	17050336	17058223	0.0173599	0.126486	0.0319203	0.0152009	0.0129539	17053135
2R	17058224	17063448	0.0120732	0.11746	0.015247	0.0186163	0.00995976	17061926
2R	17063449	17069254	0.010567	0.129582	0.0143781	0.0147167	0.00814118	17065436
2R	17069255	17079826	0.00888844	0.13915	0.0211324	0.0157479	0.0192672	17077959
2R	17079827	17087024	0.0128685	0.189938	0.0186591	0.017403	0.0105979	17082173
2R	17087025	17094736	0.0163585	0.120092	0.0269989	0.0166611	0.0113891	17089236
2R	17094737	17100918	0.011757	0.118146	0.0207908	0.0231323	0.020683	17098684
2R	17100919	17105342	0.0413998	0.245633	0.0662957	0.0380576	0.0242965	17103382
2R	17105343	17111587	0.0226538	0.243213	0.0420224	0.0230467	0.0207221	17109164
2R	17111588	17118304	0.0145128	0.151418	0.0214065	0.020101	0.012836	17114305
2R	17118305	17124527	0.00887957	0.117206	0.0151297	0.0166393	0.0141642	17122125
2R	17124528	17129037	0.00727611	0.077024	0.0183367	0.0116083	0.0155094	17126823
2R	17129038	17135802	0.00679515	0.118917	0.0155523	0.00872912	0.010793	17135051
2R	17135803	17140605	0.0111933	0.193282	0.0195306	0.0132609	0.0106299	17136124
2R	17140606	17145388	0.0104673	0.104075	0.0265814	0.0138881	0.0197933	17144331
2R	17145389	17149731	0.00939943	0.0651976	0.0167753	0.0116472	0.00978607	17146020
2R	17149732	17155794	0.0110743	0.129347	0.0122147	0.0188856	0.00916521	17150267
2R	17155795	17159924	0.0122383	0.12566	0.0130594	0.0240478	0.0129262	17155857
2R	17159925	17165351	0.0203138	0.240549	0.0306592	0.0314597	0.0222259	17160999
2R	17165352	17171776	0.0101547	0.0995841	0.0170872	0.0148454	0.0118118	17169213
2R	17171777	17177792	0.00487315	0.123234	0.0079577	0.0186528	0.0169273	17176985
2R	17177793	17184970	0.0173462	0.184688	0.0220113	0.0223034	0.0100697	17179373
2R	17184971	17192527	0.0159759	0.124121	0.0183324	0.0254278	0.0122321	17186764
2R	17192528	17203635	0.0107327	0.134196	0.0108957	0.0190831	0.00871942	17194537
2R	17203636	17215832	0.00527333	0.119507	0.00775875	0.0113847	0.00865469	17215239
2R	17215833	17226806	0.021016	0.133586	0.0225129	0.0339803	0.0151927	17221392
2R	17226807	17234464	0.00450542	0.0576281	0.00822712	0.0120618	0.0113209	17229406
2R	17234465	17239852	0.00183204	0.0849777	0.00659536	0.0212236	0.0241098	17234681
2R	17239853	17246664	0.0106089	0.076745	0.0144993	0.0168151	0.0102923	17242684
2R	17246665	17253127	0.00333379	0.0742449	0.00996304	0.0145829	0.017874	17251805
2R	17253128	17259720	0.00937567	0.105844	0.0165125	0.0160692	0.0139998	17257573
2R	17259721	17267247	0.012654	0.129328	0.016326	0.02217	0.0134805	17261855
2R	17267248	17273410	0.0161175	0.150508	0.018172	0.0247761	0.0111299	17272398
2R	17273411	17279540	0.0155502	0.113243	0.0199824	0.020218	0.00946438	17275257
2R	17279541	17288069	0.0144264	0.115731	0.0189795	0.0201554	0.0106137	17283044
2R	17288070	17294598	0.0148033	0.171946	0.0220363	0.0200068	0.0128031	17293210
2R	17294599	17300071	0.0093581	0.183976	0.0186103	0.0135553	0.0136238	17299987
2R	17300072	17305074	0.0198579	0.101596	0.0308984	0.0348626	0.0267895	17303087
2R	17305075	17312308	0.00734273	0.0895014	0.0149422	0.0163055	0.0166689	17309915
2R	17312309	17319740	0.00677971	0.0747052	0.0106895	0.0154836	0.0127109	17316616
2R	17319741	17326431	-0.000155446	0.0698537	0.0225471	0.00718223	0.0298691	17325499
2R	17326432	17333115	0.0197041	0.15226	0.0336379	0.0254355	0.0203629	17331472
2R	17333116	17340545	0.0161834	0.0950268	0.0190435	0.0366648	0.0239234	17335586
2R	17340546	17347964	0.0267503	0.205632	0.0423933	0.0277314	0.0177808	17343780
2R	17347965	17354295	0.0136379	0.0815439	0.0186881	0.019725	0.0114454	17351153
2R	17354296	17359620	0.0093677	0.103856	0.0172918	0.0143695	0.0130949	17356588
2R	17359621	17365893	0.0170641	0.128737	0.0296545	0.0168836	0.0129185	17361486
2R	17365894	17371412	0.0153268	0.090309	0.0317266	0.0165206	0.0180803	17369266
2R	17371413	17376693	0.0137044	0.205887	0.0131363	0.0216875	0.00771073	17375905
2R	17376694	17383864	0.014628	0.189459	0.0191744	0.0252615	0.0155682	17377804
2R	17383865	17388263	0.00843602	0.222629	0.0275616	0.0267623	0.0374829	17386403
2R	17388264	17394011	0.00680267	0.0874363	0.0152037	0.0138834	0.0155732	17392069
2R	17394012	17400752	0.0120547	0.123107	0.0210136	0.0184795	0.0156567	17397699
2R	17400753	17408355	0.0118137	0.123409	0.0264861	0.0173111	0.020466	17408270
2R	17408356	17414005	0.0200179	0.200542	0.0254755	0.0317333	0.0178562	17408746
2R	17414006	17420246	0.0136806	0.209769	0.0155597	0.0201358	0.00862466	17417613
2R	17420247	17424256	0.00737673	0.108537	0.0242084	0.013693	0.0232654	17424141
2R	17424257	17428719	0.00987372	0.079983	0.0130304	0.0198621	0.0133409	17424420
2R	17428720	17435436	0.00850867	0.127116	0.0125284	0.0160332	0.0116846	17430676
2R	17435437	17443162	0.0141303	0.109231	0.0159798	0.0183368	0.00633514	17438822
2R	17443163	17451281	0.00504265	0.0763219	0.0127315	0.0108053	0.0135001	17444842
2R	17451282	17458700	0.0235132	0.212813	0.0299564	0.0296926	0.0134392	17457375
2R	17458701	17466168	0.00639924	0.113396	0.0214221	0.0118637	0.0205764	17461872
2R	17466169	17473679	0.0174998	0.130024	0.0196213	0.0361735	0.0214277	17469235
2R	17473680	17479961	0.0109742	0.0885946	0.0205877	0.0166427	0.0155152	17479832
2R	17479962	17488003	0.00749511	0.179244	0.00853792	0.0122358	0.00587824	17482180
2R	17488004	17494658	0.0139438	0.0986635	0.0186905	0.0193255	0.0104396	17490008
2R	17494659	17500238	0.0041062	0.0809044	0.00868903	0.0154367	0.0159432	17497869
2R	17500239	17507884	0.00283431	0.0596856	0.0273932	0.00254283	0.0243514	17502090
2R	17507885	17516495	0.00306855	0.068522	0.00794206	0.004251	0.00607818	17512836
2R	17516496	17526126	0.00364754	0.0551565	0.00640665	0.00704534	0.00618326	17519204
2R	17526127	17530817	0.0169613	0.165944	0.019715	0.0217789	0.00797684	17527834
2R	17530818	17539784	0.00592289	0.0817019	0.00883961	0.0085656	0.00561978	17531124
2R	17539785	17549214	0.0184575	0.0814815	0.021198	0.0269124	0.0117227	17547609
2R	17549215	17555666	0.0110921	0.135274	0.0138825	0.0172772	0.00918134	17551010
2R	17555667	17564207	0.00454602	0.0703943	0.00719743	0.0118949	0.0100468	17560538
2R	17564208	17569581	0.00571734	0.118686	0.00475234	0.0132181	0.00661323	17567584
2R	17569582	17575321	0.00535305	0.0791586	0.00590726	0.0129392	0.00820847	17571570
2R	17575322	17579657	0.00882857	0.0770506	0.0168876	0.0126005	0.0119829	17578181
2R	17579658	17584619	0.00576697	0.0670433	0.0100441	0.0123117	0.0108893	17583287
2R	17584620	17592780	0.0106062	0.0858174	0.0166746	0.0181694	0.0138427	17588480
2R	17592781	17597834	0.00932091	0.0747379	0.0205634	0.0122638	0.0143712	17593883
2R	17597835	17607408	0.00938761	0.0985359	0.0140167	0.0146982	0.0100966	17602353
2R	17607409	17612934	0.0053388	0.0685769	0.0200769	0.011509	0.0209566	17608428
2R	17612935	17618692	0.0060948	0.123336	0.0117146	0.0225734	0.0221767	17613173
2R	17618693	17624756	0.0090824	0.0917842	0.0202738	0.0137621	0.0160449	17618812
2R	17624757	17639356	0.00968958	0.0719037	0.0202727	0.0146841	0.0157691	17639078
2R	17639357	17644296	0.00555643	0.081926	0.0111879	0.0147719	0.014908	17640522
2R	17644297	17649787	0.0150472	0.134501	0.0154129	0.024794	0.0104895	17648417
2R	17649788	17654062	0.0124561	0.0910294	0.0189917	0.0156157	0.00995132	17649923
2R	17654063	17657169	0.00663665	0	0.056892	0.00506587	0.0491319	17649923
2R	17657170	17662986	0.0104688	0.0957902	0.016662	0.0159384	0.0118606	17658162
2R	17662987	17668522	0.0095272	0.0696952	0.0134974	0.0225653	0.017209	17663185
2R	17668523	17674539	0.0129328	0.0999491	0.0171425	0.0334116	0.0250879	17673058
2R	17674540	17679551	0.00318465	0.12388	0.0106667	0.0100702	0.0143716	17675866
2R	17679552	17685566	0.0237609	0.156945	0.0353343	0.0267369	0.0154323	17681635
2R	17685567	17691067	0.01232	0.159426	0.0237697	0.0186397	0.0180671	17686358
2R	17691068	17705925	0.00895054	0.0953473	0.0185841	0.0215439	0.0223829	17692058
2R	17705926	17713101	0.0230519	0.138126	0.0211932	0.03353	0.00937793	17706235
2R	17713102	17720096	0.0259421	0.160356	0.0326011	0.0315767	0.0132575	17714116
2R	17720097	17724538	0.0141779	0.10774	0.0208385	0.0263541	0.0192234	17722677
2R	17724539	17730730	0.0276572	0.297267	0.0281484	0.0468456	0.0209927	17728861
2R	17730731	17736333	0.0194932	0.245277	0.0226903	0.03262	0.0169833	17733673
2R	17736334	17742473	0.0137794	0.15414	0.0169518	0.0247637	0.0145076	17737869
2R	17742474	17749008	0.0192119	0.116757	0.0337765	0.0252138	0.0212446	17744900
2R	17749009	17757378	0.014643	0.116992	0.0224507	0.0239083	0.0174649	17755926
2R	17757379	17761458	0.00932891	0.113285	0.0207926	0.014614	0.0169309	17761122
2R	17761459	17766652	0.0189308	0.0911834	0.0293134	0.0226416	0.0146831	17765466
2R	17766653	17772475	0.00937788	0.171006	0.0201694	0.0154112	0.0170048	17766909
2R	17772476	17778544	0.0130548	0.1008	0.0198882	0.0179363	0.0120056	17774111
2R	17778545	17785566	0.0180027	0.161497	0.0254654	0.0239175	0.0139004	17779519
2R	17785567	17791390	0.00732213	0.0597135	0.0142109	0.0122175	0.0118901	17790683
2R	17791391	17797061	0.0166588	0.206844	0.0246343	0.0192904	0.0110427	17796897
2R	17797062	17802720	0.0102343	0.0883792	0.0175457	0.01626	0.0135341	17797149
2R	17802721	17808445	0.0238273	0.1048	0.0526197	0.0205141	0.0267628	17804710
2R	17808446	17814465	0.0128274	0.120753	0.0157584	0.018327	0.00868812	17811534
2R	17814466	17821385	0.0206107	0.169935	0.0272409	0.0236812	0.0103101	17819326
2R	17821386	17829643	0.0102985	0.11398	0.0177641	0.0140531	0.011414	17829049
2R	17829644	17837435	0.0238915	0.148469	0.0293664	0.031471	0.0139025	17829848
2R	17837436	17843097	0.0182381	0.127148	0.0235722	0.0250394	0.0126556	17837577
2R	17843098	17848585	0.0129123	0.0978023	0.0171318	0.0210226	0.0126219	17846526
2R	17848586	17853795	0.0093662	0.157566	0.0186819	0.0164896	0.0166138	17850364
2R	17853796	17858738	0.0158164	0.0778784	0.0310003	0.0175464	0.017407	17858385
2R	17858739	17863921	0.00821016	0.0622649	0.0198024	0.014198	0.0177216	17863432
2R	17863922	17867763	0.0166082	0.192458	0.0257125	0.0219634	0.0149281	17865482
2R	17867764	17874539	0.00842115	0.139517	0.0153405	0.0188062	0.0174483	17872475
2R	17874540	17880625	0.00866676	0.0759865	0.0189452	0.0136623	0.0154297	17878206
2R	17880626	17888863	0.0163207	0.124121	0.0226098	0.0225679	0.0129696	17885570
2R	17888864	17895460	0.0194749	0.212538	0.0306093	0.021297	0.0135718	17888948
2R	17895461	17901307	0.0051828	0.0568113	0.0154969	0.020052	0.0251858	17898159
2R	17901308	17906473	0.0130323	0.0851548	0.0330389	0.0191614	0.0265216	17905127
2R	17906474	17912917	0.00895089	0.147841	0.016221	0.0197345	0.0182161	17908092
2R	17912918	17919613	0.00669092	0.0752132	0.0100239	0.01257	0.00929875	17917291
2R	17919614	17926728	0.00611791	0.0825531	0.0101545	0.0148879	0.0128867	17921754
2R	17926729	17933039	0.00951215	0.140345	0.0122032	0.0212861	0.0146614	17929400
2R	17933040	17939574	0.0135665	0.163992	0.0170072	0.0163406	0.00647493	17937598
2R	17939575	17944029	0.00173723	0.0533119	0.0289418	0.00754923	0.0329183	17940681
2R	17944030	17950117	0.0033584	0.0749846	0.00831351	0.00856731	0.0101835	17946977
2R	17950118	17955345	0.0103943	0.0803451	0.0178521	0.0148182	0.0120802	17954085
2R	17955346	17961769	0.00667972	0.0947334	0.00829493	0.0148675	0.00989988	17955748
2R	17961770	17968317	0.00451713	0.111217	0.0112118	0.00587123	0.00809643	17967338
2R	17968318	17974319	0.00938989	0.117239	0.0141835	0.0144849	0.0100453	17974107
2R	17974320	17978158	0.00637075	0.08363	0.0152605	0.0143942	0.0169895	17976297
2R	17978159	17985633	0.00464998	0.0756177	0.00733764	0.0126988	0.0107863	17978997
2R	17985634	17990834	0.0067367	0.0894059	0.0216487	0.0173139	0.0255466	17988527
2R	17990835	17998768	0.00856989	0.11787	0.0146052	0.0104819	0.00807751	17998556
2R	17998769	18004475	0.0160027	0.133758	0.0190769	0.0202545	0.00768858	17999119
2R	18004476	18013232	0.0119766	0.147124	0.0196024	0.0144866	0.0103822	18005104
2R	18013233	18019657	0.0176963	0.120053	0.0217707	0.0187265	0.00550746	18016094
2R	18019658	18024382	0.0210829	0.145317	0.0292115	0.0293412	0.017113	18022630
2R	18024383	18031860	0.0100279	0.111977	0.0116972	0.0219184	0.0137767	18025480
2R	18031861	18039376	0.0173963	0.141048	0.0216934	0.0303394	0.0177887	18034753
2R	18039377	18049560	0.0140961	0.162483	0.0175732	0.0192719	0.00895701	18042774
2R	18049561	18055601	0.00902955	0.0710713	0.0102138	0.0138307	0.00611566	18051270
2R	18055602	18062219	0.00517604	0.0501725	0.00701052	0.0143679	0.0110933	18057048
2R	18062220	18067459	0.0025453	0.0784394	0.00628328	0.00614493	0.00734926	18066835
2R	18067460	18073460	0.0064389	0.0613946	0.0166834	0.0135145	0.0173998	18069497
2R	18073461	18081852	0.0216844	0.0565989	0.0237727	0.0289624	0.0100305	18081490
2R	18081853	18089066	0.00592688	0.111362	0.0123233	0.00933284	0.00987368	18083325
2R	18089067	18096828	0.0368982	0.199765	0.0463058	0.0359179	0.0101427	18093432
2R	18096829	18105354	0.0214915	0.124974	0.0252455	0.0272209	0.0101333	18100230
2R	18105355	18112044	0.016277	0.143638	0.0172064	0.0196427	0.00462961	18110372
2R	18112045	18117989	0.0120749	0.107692	0.0201967	0.0169197	0.0132298	18117045
2R	18117990	18125985	0.0139144	0.120033	0.0212541	0.0208312	0.0145981	18120903
2R	18125986	18135915	0.00753371	0.0856255	0.0126513	0.0131016	0.010794	18126988
2R	18135916	18146274	0.0139199	0.160601	0.0205108	0.0220854	0.0151021	18145671
2R	18146275	18154748	0.0300699	0.174511	0.04625	0.0465396	0.0342703	18146382
2R	18154749	18162376	0.0355615	0.350274	0.0390488	0.0464541	0.0161445	18155926
2R	18162377	18171050	0.015629	0.138423	0.0208648	0.0226308	0.0126379	18162673
2R	18171051	18177654	0.00934504	0.0663177	0.0200589	0.0118371	0.0133899	18173343
2R	18177655	18183881	0.00351	0.0938655	0.0132901	0.0170654	0.0232962	18180167
2R	18183882	18188828	0.00686596	0.0535616	0.0169848	0.0148595	0.0182021	18185521
2R	18188829	18195366	0.0235834	0.196908	0.0293951	0.0305039	0.013555	18192907
2R	18195367	18203635	0.0289168	0.221653	0.0301546	0.0366641	0.0100867	18203496
2R	18203636	18209939	0.0277172	0.131812	0.0239923	0.0404694	0.01011	18204675
2R	18209940	18218630	0.0152196	0.155803	0.0155478	0.0300568	0.0156252	18213789
2R	18218631	18226723	0.0162608	0.147105	0.014618	0.0314838	0.0140941	18220969
2R	18226724	18233181	0.0125626	0.136537	0.0135045	0.0315982	0.0203693	18232852
2R	18233182	18241949	0.0183831	0.151226	0.0156262	0.0465493	0.0262989	18236086
2R	18241950	18250091	0.00757273	0.0923408	0.0156647	0.0139583	0.0145924	18244991
2R	18250092	18257446	0.006834	0.0544396	0.0151546	0.0158352	0.0174112	18255041
2R	18257447	18266093	0.00365409	0.0421398	0.0138367	0.00856941	0.0151161	18265112
2R	18266094	18273133	0.0175638	0.0706955	0.028688	0.0205969	0.0146831	18266360
2R	18273134	18278691	0.00551941	0.154197	0.016959	0.0133105	0.0192773	18274322
2R	18278692	18284300	0.0217459	0.213302	0.0245423	0.0296337	0.0113731	18282845
2R	18284301	18291598	0.00980846	0.0711552	0.019027	0.0151713	0.0147708	18288938
2R	18291599	18298405	0.00674577	0.245467	0.0127105	0.015593	0.0149041	18295061
2R	18298406	18309270	0.00870966	0.13039	0.0169487	0.0146408	0.0143202	18304307
2R	18309271	18317770	0.0101071	0.160823	0.0208019	0.0121561	0.0129529	18313255
2R	18317771	18326753	0.0162723	0.205617	0.0249611	0.0176768	0.0105126	18321093
2R	18326754	18335194	0.00971789	0.272104	0.0195201	0.0155465	0.0158195	18334784
2R	18335195	18344311	0.014357	0.16708	0.0228877	0.0206445	0.0151839	18340949
2R	18344312	18352382	0.0104728	0.149019	0.0202961	0.0134708	0.0130359	18349918
2R	18352383	18359302	0.0140622	0.171974	0.0167163	0.0220395	0.0109588	18358082
2R	18359303	18365445	0.0126146	0.21923	0.0192793	0.0176691	0.0119929	18360099
2R	18365446	18369273	0.0155636	0.151426	0.0192426	0.0192498	0.00771056	18366439
2R	18369274	18375114	0.011154	0.138448	0.0128142	0.0194117	0.0101399	18371182
2R	18375115	18381206	0.00982699	0.161471	0.0116071	0.0127349	0.00482608	18376005
2R	18381207	18390121	0.0351964	0.351913	0.0355613	0.0438115	0.0105603	18386314
2R	18390122	18397799	0.0117337	0.121602	0.0192958	0.0176229	0.0137023	18392529
2R	18397800	18406797	0.0439804	0.266367	0.0447241	0.0501685	0.00922213	18400841
2R	18406798	18420020	0.00978016	0.112791	0.018738	0.0172276	0.0165939	18407092
2R	18420021	18427637	0.00300686	0.097478	0.0240578	0.01574	0.0336251	18427635
2R	18427638	18435136	0.0114167	0.122826	0.0132327	0.0215337	0.0121818	18429680
2R	18435137	18440071	0.0170673	0.110956	0.0236192	0.0245732	0.0145413	18438360
2R	18440072	18445209	0.00549749	0.076447	0.0193935	0.0162994	0.0247124	18443945
2R	18445210	18449790	0.0105152	0.0961842	0.0396481	0.00959053	0.0286436	18446602
2R	18449791	18456688	0.0169915	0.218732	0.0235915	0.0213927	0.01145	18450290
2R	18456689	18464197	0.0201964	0.184776	0.0273187	0.0266976	0.0142636	18457196
2R	18464198	18475852	0.00894438	0.100463	0.0149925	0.015446	0.0127025	18465000
2R	18475853	18485709	0.0106162	0.192536	0.0180238	0.0184349	0.0154423	18482996
2R	18485710	18496466	0.0149953	0.168749	0.0258655	0.0258129	0.0221188	18490345
2R	18496467	18504465	0.0258568	0.221611	0.0297742	0.031518	0.010483	18500911
2R	18504466	18510094	0.0238168	0.12792	0.0291246	0.0384618	0.0209224	18506622
2R	18510095	18515819	0.0189989	0.190585	0.0190568	0.0407273	0.0225642	18512433
2R	18515820	18522479	0.0185011	0.169782	0.014457	0.0324955	0.0105397	18520488
2R	18522480	18531857	0.0125893	0.108245	0.0248179	0.0204318	0.0203852	18523578
2R	18531858	18537324	0.0113652	0.164089	0.0110445	0.0243616	0.0129541	18535141
2R	18537325	18542538	0.0102345	0.126988	0.0192523	0.0255094	0.0245062	18538527
2R	18542539	18550586	0.0116359	0.180577	0.0199822	0.0313989	0.0284041	18544057
2R	18550587	18556162	0.0179352	0.17809	0.0356133	0.0243855	0.0247684	18553299
2R	18556163	18564228	0.0158578	0.278034	0.0235964	0.0190842	0.0113671	18561409
2R	18564229	18569249	0.0059375	0.0904498	0.0137248	0.0103351	0.0122579	18568950
2R	18569250	18577918	0.00596788	0.104293	0.0127614	0.0158816	0.0167746	18571125
2R	18577919	18584530	0.00660901	0.143136	0.00766822	0.0185956	0.0131631	18580621
2R	18584531	18589936	0.00744882	0.101054	0.00913046	0.0139351	0.00827344	18586811
2R	18589937	18594746	0.011512	0.104748	0.0155131	0.0164277	0.00913275	18594620
2R	18594747	18600864	0.0173454	0.154511	0.0213774	0.0260596	0.0132352	18597171
2R	18600865	18608603	0.0053535	0.175073	0.0116706	0.0117101	0.0127297	18601003
2R	18608604	18614993	0.0197219	0.0862297	0.0254082	0.0265854	0.0131509	18610844
2R	18614994	18621681	0.00643438	0.0827134	0.00668586	0.0190722	0.0130106	18618305
2R	18621682	18634010	0.0106249	0.106117	0.0132952	0.01771	0.00995344	18621790
2R	18634011	18640503	0.00836547	0.0808804	0.013518	0.0110929	0.00800196	18638859
2R	18640504	18647852	0.0134299	0.0940947	0.0238991	0.0214375	0.0188208	18646474
2R	18647853	18655564	0.0181939	0.193057	0.0224489	0.0267403	0.0133316	18648584
2R	18655565	18663958	0.00451894	0.121358	0.0113326	0.0120105	0.0143388	18663059
2R	18663959	18673027	0.0197934	0.234162	0.018744	0.0395028	0.0194478	18672525
2R	18673028	18685904	0.0182535	0.155173	0.0253152	0.0261528	0.0155134	18679021
2R	18685905	18696692	0.0100961	0.0885133	0.00908925	0.0175107	0.00658259	18690781
2R	18696693	18701685	0.0183394	0.149743	0.0222674	0.0211288	0.00716957	18699425
2R	18701686	18708216	0.0153261	0.144363	0.0159767	0.0253107	0.0110287	18705187
2R	18708217	18715021	0.012176	0.29598	0.0127909	0.0190263	0.00770126	18714609
2R	18715022	18721889	0.0204403	0.206802	0.0266223	0.0216224	0.0079304	18721397
2R	18721890	18726715	0.0172374	0.138479	0.0208065	0.0201798	0.00691351	18722482
2R	18726716	18733962	0.0115566	0.162373	0.0248272	0.0125133	0.0145132	18728160
2R	18733963	18739966	0.0168358	0.168152	0.0174787	0.0250915	0.00932959	18734223
2R	18739967	18744060	0.0292143	0.190646	0.0353153	0.0318178	0.00981201	18742481
2R	18744061	18748734	0.0262309	0.182032	0.0328506	0.0345575	0.0159802	18747842
2R	18748735	18754494	0.0314549	0.222761	0.0362773	0.0346277	0.00924052	18750009
2R	18754495	18761982	0.0151754	0.192983	0.0196063	0.0194093	0.00900958	18757224
2R	18761983	18772296	0.0259043	0.302029	0.0305018	0.0386728	0.0184363	18771612
2R	18772297	18778841	0.0104835	0.0901805	0.018732	0.0128013	0.0107683	18778623
2R	18778842	18783577	0.00354391	0.0563285	0.0206386	0.0122083	0.0257138	18779979
2R	18783578	18792240	0.00587802	0.106262	0.0149742	0.00985419	0.0131473	18788756
2R	18792241	18800080	0.0152093	0.0968267	0.0193912	0.018376	0.0076804	18796669
2R	18800081	18818208	0.00872968	0.176849	0.0116566	0.018603	0.0129592	18802621
2R	18818209	18830503	0.00943176	0.0999455	0.0112894	0.0204909	0.0131071	18823086
2R	18830504	18838470	0.0157645	0.11809	0.0176771	0.026357	0.0129325	18838220
2R	18838471	18844826	0.0132895	0.145333	0.0272775	0.022898	0.0239503	18844209
2R	18844827	18857275	0.0344445	0.149227	0.0360978	0.0416888	0.0104046	18845286
2R	18857276	18864223	0.00926878	0.172011	0.0178965	0.0147261	0.014254	18859759
2R	18864224	18870308	0.00742342	0.069507	0.0121235	0.0115823	0.00896026	18868975
2R	18870309	18875196	0.00620267	0.135903	0.0118728	0.00884519	0.00838763	18874047
2R	18875197	18882131	0.0135367	0.136974	0.0249253	0.0192461	0.0174476	18875717
2R	18882132	18888335	0.00866408	0.129074	0.0164127	0.0214082	0.0206454	18883633
2R	18888336	18892737	0.0192825	0.0828598	0.0375998	0.0229147	0.0226801	18892673
2R	18892738	18901793	0.0086048	0.157132	0.0112759	0.0158425	0.0100488	18898548
2R	18901794	18908947	0.0156406	0.0918873	0.0207285	0.0235543	0.0134105	18905185
2R	18908948	18915434	0.0123218	0.216751	0.0163928	0.0156599	0.00763939	18914105
2R	18915435	18921959	0.0126261	0.206945	0.0247887	0.0216602	0.0215124	18917501
2R	18921960	18930985	0.00988677	0.184444	0.0218955	0.0166933	0.0190162	18926358
2R	18930986	18936787	0.0113568	0.116336	0.0224977	0.0132608	0.0133013	18931449
2R	18936788	18942421	0.0141975	0.13208	0.0201805	0.0224568	0.014597	18938646
2R	18942422	18946843	0.0190012	0.0760524	0.0187176	0.0277338	0.00897777	18945122
2R	18946844	18951620	0.0143341	0.154955	0.017994	0.0147871	0.00437772	18950426
2R	18951621	18955124	0.0227754	0.0923479	0.0203588	0.0360956	0.011712	18951885
2R	18955125	18961208	0.0346406	0.110954	0.0310427	0.045432	0.0087118	18955919
2R	18961209	18966698	0.0161357	0.103724	0.0139188	0.0221111	0.0040959	18962616
2R	18966699	18970076	0.0271765	0.146152	0.0251379	0.0332816	0.00494208	18968984
2R	18970077	18976715	0.0157651	0.133884	0.0212229	0.0227834	0.0128843	18971638
2R	18976716	18981849	0.0217357	0.175905	0.024663	0.025119	0.00691671	18978593
2R	18981850	18987831	0.0125809	0.131088	0.0220052	0.0151946	0.0123238	18982970
2R	18987832	18992958	0.00616996	0.0597438	0.016311	0.00976543	0.0138226	18989919
2R	18992959	18998559	0.0185794	0.13558	0.0204472	0.0468628	0.0310059	18996406
2R	18998560	19004057	0.00807403	0.127763	0.0121413	0.012903	0.00901363	19002820
2R	19004058	19011881	0.0162334	0.126147	0.0219292	0.019398	0.00925186	19008882
2R	19011882	19020841	0.010784	0.114495	0.0172872	0.0131574	0.0090737	19016008
2R	19020842	19026297	0.011025	0.0844465	0.0250908	0.0156407	0.0189435	19022319
2R	19026298	19036050	0.00856687	0.245941	0.0111531	0.0119751	0.00611056	19029025
2R	19036051	19043539	0.0204376	0.120665	0.0199558	0.0265677	0.00619017	19042257
2R	19043540	19052374	0.00983123	0.0851545	0.0190419	0.0124255	0.011994	19046957
2R	19052375	19058322	0.0280555	0.138981	0.0248193	0.0362532	0.00593047	19054586
2R	19058323	19064344	0.0248383	0.195991	0.0327467	0.025643	0.00954995	19059700
2R	19064345	19071037	0.0143647	0.0647031	0.0266715	0.0183611	0.0166951	19070360
2R	19071038	19077620	0.0210658	0.122618	0.0277789	0.0303225	0.0166914	19071070
2R	19077621	19083861	0.0337658	0.144934	0.0368834	0.0387657	0.00954037	19078274
2R	19083862	19089696	0.02692	0.247412	0.0360909	0.026818	0.0100516	19087077
2R	19089697	19094555	0.0201237	0.0889113	0.0378134	0.0266892	0.0250327	19093573
2R	19094556	19101161	0.0156685	0.126817	0.0242162	0.0211687	0.0144676	19096154
2R	19101162	19107120	0.0136218	0.0998332	0.0195858	0.0216826	0.0143536	19105716
2R	19107121	19113240	0.013863	0.133462	0.0163005	0.0249142	0.0138419	19110807
2R	19113241	19118993	0.0251763	0.262771	0.0278273	0.0323173	0.0106631	19113991
2R	19118994	19125276	0.0151085	0.116244	0.0155431	0.0233111	0.00899445	19120479
2R	19125277	19130997	0.011606	0.0877132	0.0155031	0.0177794	0.0102986	19130277
2R	19130998	19137443	0.00892665	0.142476	0.0176864	0.016668	0.0166595	19135905
2R	19137444	19144005	0.0215074	0.123965	0.0253221	0.0315031	0.0145369	19143892
2R	19144006	19150944	0.0141498	0.188895	0.026568	0.0173998	0.0160505	19148886
2R	19150945	19158213	0.0196967	0.196163	0.0239023	0.0278168	0.012926	19154487
2R	19158214	19164466	0.0220983	0.085144	0.0330417	0.0262819	0.0159088	19164277
2R	19164467	19171425	0.00497315	0.0966363	0.00846465	0.0148066	0.0133813	19166452
2R	19171426	19176182	0.027846	0.1752	0.0326242	0.0359036	0.0139422	19174346
2R	19176183	19182412	0.0167633	0.104787	0.0235373	0.0295622	0.0200954	19181979
2R	19182413	19188343	0.0110881	0.0860993	0.0127905	0.0189912	0.00982201	19186235
2R	19188344	19196449	0.0101787	0.0851572	0.0146581	0.0154247	0.00990464	19196172
2R	19196450	19203458	0.0160421	0.206542	0.0258715	0.0192518	0.0134758	19202966
2R	19203459	19211041	0.0111733	0.109179	0.0142095	0.0140434	0.00608911	19209836
2R	19211042	19218431	0.0171861	0.107374	0.0226888	0.0192287	0.00796206	19215145
2R	19218432	19224721	0.0167961	0.102705	0.0201024	0.0208236	0.00772853	19220886
2R	19224722	19231501	0.0125308	0.161136	0.0221528	0.0203433	0.0177342	19230149
2R	19231502	19237273	0.0195126	0.192094	0.0183879	0.0284574	0.00836881	19232980
2R	19237274	19245703	0.00491777	0.149337	0.00641019	0.00842854	0.00504676	19237312
2R	19245704	19255645	0.00307927	0.0519067	0.00503122	0.00667171	0.00556391	19247916
2R	19255646	19267499	0.00525664	0.135317	0.0106615	0.00887751	0.00908113	19258143
2R	19267500	19282407	0.00886352	0.118335	0.0106303	0.015135	0.00817728	19280092
2R	19282408	19295353	0.00668103	0.185814	0.0163461	0.0134237	0.0164961	19288250
2R	19295354	19301785	0.0168018	0.117901	0.0169075	0.0249239	0.0086506	19299818
2R	19301786	19307267	0.0199591	0.112202	0.0295449	0.0252769	0.0155517	19305455
2R	19307268	19313173	0.0146136	0.163685	0.0187679	0.0183562	0.00821189	19311265
2R	19313174	19318093	0.0226188	0.280665	0.0252325	0.0277023	0.00837654	19313563
2R	19318094	19322627	0.0123489	0.116442	0.0138464	0.0177653	0.00714463	19321713
2R	19322628	19327282	0.0131414	0.142433	0.0173242	0.0179458	0.00925886	19324793
2R	19327283	19331980	0.0215154	0.0796059	0.0272362	0.0219812	0.00678643	19331129
2R	19331981	19337991	0.0214617	0.094867	0.022529	0.0303414	0.0106176	19337410
2R	19337992	19344018	0.0122698	0.149575	0.0188657	0.0160021	0.0105815	19340630
2R	19344019	19351357	0.0137299	0.109227	0.014018	0.027927	0.01487	19349607
2R	19351358	19357376	0.0153336	0.171589	0.0192978	0.0207816	0.00977171	19353381
2R	19357377	19361435	0.0118738	0.135054	0.00994454	0.0202981	0.00673091	19358953
2R	19361436	19366734	0.0126119	0.116683	0.0111822	0.0225489	0.00878954	19363875
2R	19366735	19372510	0.0162287	0.205368	0.017787	0.0257827	0.0115435	19370918
2R	19372511	19378530	0.0177462	0.113536	0.0198519	0.020652	0.00541272	19376346
2R	19378531	19384968	0.0148009	0.126055	0.022342	0.0175282	0.0106204	19379370
2R	19384969	19391174	0.0193422	0.199955	0.0233055	0.0251163	0.010281	19388771
2R	19391175	19397358	0.00953043	0.0762805	0.0147222	0.0126341	0.00844948	19395045
2R	19397359	19403280	0.0136994	0.135675	0.0188708	0.014453	0.00619156	19397613
2R	19403281	19410321	0.00729767	0.170098	0.0107904	0.0125329	0.00882665	19403556
2R	19410322	19426314	0.0115985	0.121452	0.0172485	0.0138255	0.00809102	19412715
2R	19426315	19431294	0.00381826	0.0459242	0.00849138	0.00701956	0.00790403	19430104
2R	19431295	19441107	0.00431839	0.0955932	0.00810668	0.00721398	0.00672038	19433871
2R	19441108	19448350	0.0151318	0.204605	0.014739	0.0259769	0.0108461	19445707
2R	19448351	19454941	0.0156588	0.155712	0.0189921	0.0178024	0.00580306	19452994
2R	19454942	19460532	0.010506	0.055595	0.0246791	0.014859	0.0187688	19458247
2R	19460533	19465606	0.0194079	0.158776	0.0243618	0.0212238	0.00727336	19461571
2R	19465607	19473573	0.00543971	0.162812	0.0109224	0.00963626	0.00973832	19473005
2R	19473574	19482455	0.0178366	0.198256	0.0247094	0.0249958	0.0145533	19477054
2R	19482456	19488031	0.0286486	0.170091	0.0435775	0.0285285	0.0160711	19484460
2R	19488032	19492043	0.0302117	0.17499	0.0330773	0.0343123	0.00809523	19490884
2R	19492044	19497738	0.0232147	0.190236	0.0268192	0.0279643	0.00907724	19492430
2R	19497739	19503118	0.0172981	0.214663	0.0266855	0.0196458	0.0122179	19502895
2R	19503119	19508917	0.0127934	0.0904193	0.0275588	0.0144056	0.0167277	19508733
2R	19508918	19513651	0.0142844	0.108114	0.0125393	0.0296899	0.0140891	19512573
2R	19513652	19521770	0.0222721	0.130388	0.0211124	0.0370302	0.0144225	19518195
2R	19521771	19528902	0.0275603	0.116393	0.036536	0.0409909	0.0236697	19526500
2R	19528903	19535048	0.00743916	0.0748008	0.0193416	0.011715	0.0163026	19533052
2R	19535049	19542468	0.0229432	0.0897142	0.023575	0.0301788	0.00857751	19537592
2R	19542469	19548092	0.0125696	0.131676	0.0192762	0.0171127	0.0115191	19543313
2R	19548093	19553848	0.0215661	0.177498	0.0265432	0.0260986	0.0101628	19548143
2R	19553849	19560534	0.0109659	0.139932	0.0122998	0.025422	0.0160646	19553966
2R	19560535	19568323	0.0190811	0.181457	0.025091	0.0283961	0.0159277	19562869
2R	19568324	19572460	0.0353557	0.217589	0.0485601	0.0323925	0.0119243	19570775
2R	19572461	19577579	0.0282158	0.152035	0.0317584	0.034452	0.0108423	19577395
2R	19577580	19585759	0.0287319	0.193343	0.0306014	0.0321594	0.00628366	19580923
2R	19585760	19593225	0.0219563	0.213647	0.0212548	0.0249648	0.00284904	19591218
2R	19593226	19598741	0.0292482	0.147999	0.0312334	0.0326063	0.00636451	19596388
2R	19598742	19605857	0.0216056	0.234381	0.0261536	0.0288927	0.0125297	19602963
2R	19605858	19613250	0.0440081	0.297153	0.0491262	0.0459405	0.009343	19612931
2R	19613251	19619995	0.0319093	0.419546	0.0374639	0.0331714	0.00806644	19615410
2R	19619996	19628703	0.0251913	0.208309	0.0282752	0.031211	0.00995852	19624960
2R	19628704	19636508	0.0151799	0.227364	0.025711	0.0241504	0.019933	19636337
2R	19636509	19645483	0.0214029	0.257285	0.0301697	0.0231481	0.0111856	19637488
2R	19645484	19651561	0.0121808	0.103384	0.0162353	0.0187319	0.0108571	19648536
2R	19651562	19657462	0.0207791	0.124535	0.028152	0.0193226	0.00648827	19652354
2R	19657463	19664217	0.0133886	0.11884	0.0178432	0.0197666	0.0111292	19657572
2R	19664218	19671088	0.0154729	0.0879084	0.0196466	0.022378	0.0114624	19667753
2R	19671089	19678150	0.0236192	0.203998	0.0396943	0.0260116	0.0194299	19671835
2R	19678151	19685458	0.00819891	0.118264	0.0143285	0.0154903	0.0135532	19679416
2R	19685459	19693409	0.0060111	0.125963	0.00914163	0.00985196	0.0070374	19687074
2R	19693410	19704081	0.00499237	0.11294	0.0107458	0.00769844	0.00851101	19694796
2R	19704082	19710070	0.0134334	0.195506	0.0130673	0.0179598	0.00439986	19707126
2R	19710071	19715353	0.0124808	0.158997	0.0150373	0.0173854	0.00769843	19714168
2R	19715354	19721286	0.00548066	0.0766009	0.00551369	0.0138111	0.00843915	19715390
2R	19721287	19727940	0.00121623	0.104049	0.00297075	0.014031	0.014566	19727855
2R	19727941	19737979	0.0147764	0.100642	0.0103463	0.0400617	0.0214992	19728411
2R	19737980	19746647	0.00217821	0.225908	0.00705493	0.00963594	0.0123295	19742924
2R	19746648	19756566	0.00945016	0.113362	0.013402	0.014037	0.00869084	19749377
2R	19756567	19770237	0.000705707	0.029709	0.00449428	0.00271746	0.00579728	19766806
2R	19770238	19775570	0.0120716	0.138296	0.0171396	0.0204563	0.0137185	19771373
2R	19775571	19785975	0.0107105	0.102638	0.0125261	0.0136421	0.00490807	19782058
2R	19785976	19795264	0.00255155	0.0629617	0.00764316	0.00839439	0.010939	19792666
2R	19795265	19814558	0.00610505	0.114147	0.0100864	0.0152354	0.0131923	19797573
2R	19814559	19829964	0.0112386	0.11885	0.00888564	0.0305422	0.0173149	19817714
2R	19829965	19841320	0.0118809	0.129238	0.0108985	0.0201391	0.00751283	19835775
2R	19841321	19850843	0.0140545	0.158829	0.0136613	0.0413544	0.0274952	19849977
2R	19850844	19864956	0.00877079	0.101561	0.0169308	0.0208467	0.0203905	19858944
2R	19864957	19877544	0.0101135	0.117143	0.0166558	0.0166583	0.0132787	19875758
2R	19877545	19887208	0.00901714	0.180197	0.0146563	0.0179465	0.0147304	19877901
2R	19887209	19894569	0.0154598	0.112426	0.0163363	0.0270209	0.0128609	19887380
2R	19894570	19902761	0.0187325	0.156942	0.0209248	0.0264905	0.0104743	19895539
2R	19902762	19914135	0.00880083	0.121911	0.0105066	0.0173993	0.0104579	19909562
2R	19914136	19926692	0.00208238	0.0567167	0.00711551	0.0143776	0.0173066	19916697
2R	19926693	19938056	0.0127815	0.189466	0.0171808	0.0280804	0.0200457	19936872
2R	19938057	19949660	0.0209981	0.240894	0.0211373	0.0316346	0.0114475	19942588
2R	19949661	19960053	0.0253794	0.122466	0.0265803	0.0337261	0.0104343	19953123
2R	19960054	19968644	0.0123782	0.0814411	0.0157254	0.0200914	0.0113253	19968434
2R	19968645	19978810	0.0151208	0.133173	0.0149858	0.0295739	0.0147675	19970550
2R	19978811	19990852	0.0141576	0.156873	0.0155254	0.0252018	0.0127745	19982287
2R	19990853	20001146	0.00939222	0.09357	0.00767698	0.0193132	0.00838887	19991538
2R	20001147	20008246	0.00471504	0.0724649	0.00703137	0.00998984	0.00763688	20003915
2R	20008247	20019974	0.0103071	0.160553	0.0145905	0.0149035	0.00905817	20016078
2R	20019975	20028291	0.00346102	0.0395772	0.00546178	0.00753568	0.00610024	20020686
2R	20028292	20042618	0.00954582	0.146358	0.0129763	0.0129146	0.00694407	20032831
2R	20042619	20053150	0.0201479	0.114927	0.0157322	0.0395089	0.0157468	20043927
2R	20053151	20062772	0.00857395	0.11269	0.00820883	0.0217812	0.0130311	20055425
2R	20062773	20085541	0.00347942	0.0803177	0.00839285	0.013095	0.0145441	20083935
2R	20085542	20095709	0.00786441	0.10581	0.0108164	0.0245336	0.0197877	20094048
2R	20095710	20104037	0.0259911	0.107385	0.0188035	0.0439143	0.0118373	20101517
2R	20104038	20112216	0.0241471	0.123377	0.0187959	0.0432983	0.014833	20110618
2R	20112217	20120924	0.0125342	0.124429	0.0102197	0.0274445	0.0129475	20113046
2R	20120925	20129563	0.0188156	0.0964658	0.0183814	0.0327892	0.0141589	20125047
2R	20129564	20139880	0.0119499	0.131147	0.0117868	0.0202394	0.00836885	20135717
2R	20139881	20148929	0.019249	0.112343	0.0198581	0.0334778	0.0154896	20145556
2R	20148930	20158626	0.0105427	0.136431	0.0131765	0.0297861	0.022168	20156685
2R	20158627	20169413	0.00721104	0.0840459	0.0113823	0.0136299	0.0106916	20168424
2R	20169414	20181484	0.00357546	0.147256	0.00766854	0.00935055	0.00989246	20177943
2R	20181485	20190640	0.0169534	0.166494	0.0152924	0.0321295	0.0140608	20186392
2R	20190641	20198193	0.0153713	0.105156	0.0160669	0.0299552	0.0157426	20194238
2R	20198194	20205385	0.0248878	0.276677	0.036954	0.0373922	0.0256529	20204264
2R	20205386	20212613	0.0114553	0.0875774	0.0119681	0.020093	0.00938302	20207472
2R	20212614	20222215	0.0159394	0.0944485	0.0179352	0.0220138	0.00844315	20213788
2R	20222216	20230815	0.0123862	0.173549	0.023607	0.0215994	0.0207358	20222538
2R	20230816	20251064	0.0218396	0.127238	0.0325573	0.0218939	0.0114904	20233598
2R	20251065	20262940	0.0236244	0.175724	0.0362323	0.0290672	0.018972	20252037
2R	20262941	20279333	0.0183843	0.141498	0.0268427	0.0232236	0.0138417	20272768
2R	20279334	20297913	0.00564491	0.0839518	0.0139634	0.00742093	0.0101685	20297627
2R	20297914	20307646	0.0082342	0.168708	0.0163266	0.0200001	0.0199932	20302061
2R	20307647	20317513	0.018973	0.125507	0.0234407	0.0253604	0.0113959	20312848
2R	20317514	20325870	0.013751	0.120466	0.0169771	0.0239555	0.0137721	20325522
2R	20325871	20337425	0.0283429	0.152971	0.025146	0.045548	0.0152818	20331711
2R	20337426	20347174	0.0124748	0.0843106	0.0111391	0.0235476	0.0100305	20338358
2R	20347175	20357474	0.00909923	0.0998257	0.00799861	0.0269411	0.0169969	20351880
2R	20357475	20367152	0.0134016	0.140443	0.0143841	0.0262437	0.0141781	20363326
2R	20367153	20378985	0.0200839	0.203733	0.0157364	0.0391208	0.0154792	20372614
2R	20378986	20388490	0.0322123	0.22032	0.025217	0.0477608	0.0100044	20381015
2R	20388491	20400652	0.0167318	0.200569	0.014135	0.0320637	0.0132723	20392940
2R	20400653	20409820	0.0197828	0.155844	0.0181759	0.0282051	0.00736063	20403385
2R	20409821	20422828	0.00786269	0.169955	0.00782447	0.0210807	0.0133461	20421747
2R	20422829	20432866	0.0146734	0.182467	0.0160835	0.0205335	0.00758574	20423933
2R	20432867	20445133	0.0213588	0.141947	0.0212211	0.0386371	0.0179718	20439256
2R	20445134	20465315	0.00806748	0.102719	0.0107205	0.0160198	0.0107349	20459427
2R	20465316	20477137	0.0103079	0.127668	0.0140913	0.0138859	0.00753035	20468619
2R	20477138	20487073	0.00409872	0.077885	0.00438307	0.00878353	0.00500502	20485385
2R	20487074	20505670	0.00703779	0.0805371	0.00591986	0.0128885	0.00482251	20491437
2R	20505671	20514670	0.0122704	0.0838619	0.0168818	0.0159283	0.00850533	20511063
2R	20514671	20526528	0.00545229	0.0770401	0.00859297	0.00951323	0.00725782	20520741
2R	20526529	20546797	0.00664455	0.0680841	0.0110686	0.0107101	0.00857209	20530757
2R	20546798	20569299	0.0112585	0.10325	0.0121145	0.017425	0.00722387	20561167
2R	20569300	20587094	0.00938248	0.077145	0.010585	0.014439	0.00640013	20569434
2R	20587095	20601133	0.0111573	0.201277	0.0113427	0.0239369	0.0132326	20587363
2R	20601134	20626534	0.0241566	0.145809	0.0220678	0.0313332	0.00581933	20623732
2R	20626535	20657122	0.00415443	0.10251	0.005965	0.00990182	0.00759618	20642922
2R	20657123	20693312	0.0112746	0.11454	0.0210275	0.0118535	0.0105705	20675710
2R	20693313	20713732	0.00630267	0.0993708	0.0140966	0.0125435	0.0141138	20695834
2R	20713733	20732596	0.00833559	0.0837597	0.0138642	0.0133024	0.0106248	20727639
2R	20732597	20745488	0.0128546	0.122161	0.0198986	0.0150127	0.00947134	20735216
2R	20745489	20772240	0.00636292	0.0679612	0.0113964	0.00818923	0.00693475	20754248
2R	20772241	20814115	0.003831	0.0876129	0.00536156	0.00729427	0.00502235	20810936
2R	20814116	20846395	0.00298892	0.0718496	0.00657664	0.00711961	0.00773551	20829077
2R	20846396	20874563	0.0134054	0.163924	0.0164772	0.0224893	0.0124713	20873296
2R	20874564	20904965	0.0127538	0.142036	0.0197538	0.0188883	0.0134219	20882312
2R	20904966	20930131	0.00761199	0.0933346	0.0145686	0.00831106	0.00776725	20911605
2R	20930132	20952612	0.0118236	0.110396	0.0156588	0.0171525	0.00939251	20936795
2R	20952613	20965422	0.00994898	0.0753727	0.0122998	0.0139518	0.0065069	20959082
2R	20965423	20975505	0.0165208	0.103771	0.0242621	0.0211318	0.0127954	20966584
2R	20975506	20990135	0.0151843	0.166145	0.0227225	0.0160466	0.00875419	20980963
2R	20990136	21002533	0.0194956	0.14307	0.0327597	0.0145886	0.00897265	20992442
2R	21002534	21013993	0.0120837	0.0693225	0.0177554	0.0120366	0.00584001	21007207
2R	21013994	21025761	0.0158279	0.127948	0.027764	0.0128842	0.00942407	21023805
2R	21025762	21057360	0.0127958	0.201781	0.0243238	0.0143052	0.0133515	21028788
2R	21057361	21067911	0.0211566	0.102095	0.0465616	0.0121601	0.0174479	21064668
2R	21067912	21079172	0.00822905	0.0551215	0.0326165	0.00809188	0.0245213	21071296
2R	21079173	21090994	0.014636	0.0317623	0.0380624	0.0155266	0.0248677	21085793
2R	21090995	21103974	0.011775	0.0842275	0.027489	0.00910193	0.0133771	21097574
2R	21103975	21114604	0.00525874	0.0621679	0.0188227	0.00351678	0.0119358	21105765
2R	21114605	21125133	0.00334092	0.0680133	0.0122182	0.00422141	0.00979367	21119838
3L	1	38024	0.00527003	0.043584	0.0294022	0.012257	0.0311406	36743
3L	38025	81714	0.0109439	0.147068	0.0187913	0.0131055	0.0102219	79410
3L	81715	144316	0.0109667	0.138451	0.0152931	0.0116447	0.00517754	97067
3L	144317	251545	0.00484056	0.115187	0.00765113	0.0073463	0.00535844	179936
3L	251546	286006	0.0109429	0.159482	0.0172115	0.0148239	0.0103564	285014
3L	286007	299890	0.00818597	0.160458	0.0222211	0.0200186	0.0259781	294043
3L	299891	322123	0.00845102	0.0939277	0.0112715	0.0172562	0.0117705	321222
3L	322124	340630	0.00558878	0.097009	0.011461	0.00915644	0.00950282	340621
3L	340631	357975	0.00763219	0.102674	0.0105545	0.0193167	0.0147421	341785
3L	357976	371894	0.0149711	0.213004	0.0164043	0.0219585	0.00876264	369239
3L	371895	381450	0.0108678	0.143697	0.0133519	0.0120357	0.00380763	377805
3L	381451	391017	0.0152409	0.150983	0.0123518	0.0261291	0.00838798	386833
3L	391018	399200	0.0161244	0.117868	0.0203711	0.0237395	0.0122823	392034
3L	399201	413545	0.0177951	0.140276	0.0191423	0.0262058	0.0102402	411992
3L	413546	421579	0.0171339	0.13836	0.0192369	0.0325839	0.0181169	418449
3L	421580	428736	0.0232876	0.34406	0.0246558	0.0394881	0.0185052	424509
3L	428737	435150	0.0184212	0.165266	0.0188318	0.0278805	0.0103912	430169
3L	435151	441915	0.0122873	0.0861157	0.0146807	0.0164894	0.00681843	440779
3L	441916	448608	0.0253619	0.108294	0.0392239	0.0314181	0.020989	443887
3L	448609	455784	0.00826107	0.10139	0.0144821	0.0164234	0.0145192	453568
3L	455785	463635	0.0110606	0.303734	0.0139713	0.0218187	0.0139113	455838
3L	463636	472165	0.0098961	0.0823939	0.0121666	0.0208655	0.0134441	467787
3L	472166	479448	0.0106291	0.111498	0.0140039	0.0177116	0.0106578	478841
3L	479449	487583	0.0161408	0.213052	0.0182556	0.0268095	0.0132298	485573
3L	487584	494224	0.0280073	0.372849	0.0376613	0.0329236	0.015727	491494
3L	494225	501228	0.0226907	0.148288	0.023439	0.0348934	0.0137578	497044
3L	501229	508647	0.0136156	0.155085	0.0181945	0.0218895	0.0131759	508169
3L	508648	515022	0.0143965	0.134717	0.018392	0.0239806	0.0139449	514679
3L	515023	521958	0.0201363	0.119701	0.0228529	0.0315044	0.0147469	515844
3L	521959	529924	0.014539	0.128362	0.0149609	0.0287613	0.0150643	527288
3L	529925	540839	0.0168854	0.341318	0.0176008	0.0291173	0.0134451	537413
3L	540840	553689	0.00740985	0.111363	0.015419	0.0136514	0.0143607	543041
3L	553690	562922	0.0186943	0.213045	0.0198675	0.035878	0.0190328	557420
3L	562923	569461	0.0173675	0.0935166	0.0186591	0.0508857	0.0356746	564304
3L	569462	581424	0.0138337	0.13929	0.022936	0.0192038	0.0148155	579522
3L	581425	590056	0.00340748	0.0463473	0.00444457	0.00993334	0.00759355	588028
3L	590057	600169	0.00356838	0.0405575	0.0076878	0.0119486	0.0125222	596012
3L	600170	604848	0.0143041	0.107968	0.0193584	0.0164853	0.00753422	601631
3L	604849	609701	0.0218075	0.211038	0.0390777	0.018965	0.015276	607748
3L	609702	616321	0.00895309	0.0837125	0.0165053	0.0184688	0.0172282	614340
3L	616322	624017	0.0152614	0.0837746	0.0248798	0.0183196	0.0130751	616361
3L	624018	632161	0.0166493	0.0810125	0.0191482	0.0249668	0.0112551	624474
3L	632162	643007	0.0106026	0.157578	0.0173141	0.0162073	0.0125215	632905
3L	643008	649483	0.0340678	0.202465	0.0370568	0.0465908	0.0171869	648161
3L	649484	659450	0.00822262	0.15575	0.0131241	0.0169208	0.0137361	654298
3L	659451	666603	0.0131474	0.127691	0.0206233	0.0165013	0.0111208	662733
3L	666604	673583	0.015382	0.115607	0.0200626	0.0263242	0.0160493	667663
3L	673584	681074	0.0123859	0.179569	0.0260439	0.0175149	0.0191025	676994
3L	681075	688627	0.0044115	0.0749321	0.0139818	0.0164987	0.0216559	687096
3L	688628	694003	0.00870793	0.0613255	0.0105941	0.0175835	0.0109147	692936
3L	694004	700860	0.0133075	0.145872	0.0172597	0.0217938	0.0127482	694160
3L	700861	707162	0.0099872	0.0921983	0.0192777	0.0167662	0.0162661	702280
3L	707163	714024	0.0235146	0.157989	0.0240165	0.0424162	0.0204113	708603
3L	714025	720305	0.0194231	0.200795	0.0205275	0.0356734	0.0180551	714736
3L	720306	725684	0.0242205	0.188509	0.0341548	0.0240208	0.0105684	722597
3L	725685	731901	0.0328338	0.148203	0.0442155	0.03641	0.0165068	730004
3L	731902	738298	0.0317394	0.176325	0.0461767	0.0354338	0.0196786	736105
3L	738299	744974	0.0230038	0.213719	0.0282574	0.0254207	0.00837088	743770
3L	744975	752792	0.0265207	0.125658	0.0219794	0.0404353	0.0104043	745667
3L	752793	760889	0.032441	0.326335	0.0324993	0.0415393	0.0105279	754846
3L	760890	768395	0.0265735	0.201706	0.0351155	0.0286525	0.011603	767087
3L	768396	776405	0.0179385	0.0793803	0.0212063	0.0231117	0.00890055	772348
3L	776406	784984	0.0121627	0.157051	0.0134624	0.0224707	0.0118842	778045
3L	784985	793854	0.0150989	0.136772	0.0233964	0.0155647	0.0091218	788665
3L	793855	804154	0.00963209	0.134041	0.0135202	0.0135132	0.00792211	797309
3L	804155	812546	0.0105987	0.0785035	0.017834	0.016697	0.0135429	810928
3L	812547	819687	0.00536619	0.0897661	0.00874395	0.0166641	0.0147448	818999
3L	819688	824506	0.0135543	0.131111	0.0136832	0.0254575	0.0123789	822839
3L	824507	829010	0.0169892	0.270848	0.0168217	0.0295504	0.0128984	825080
3L	829011	833653	0.00422271	0.103905	0.00382959	0.0106592	0.00608933	830714
3L	833654	837508	0.0181965	0.110121	0.0231866	0.0203935	0.00764156	836176
3L	837509	841861	0.00593357	0.0634799	0.00633165	0.0109476	0.00547754	839749
3L	841862	846375	0.00551723	0.0782855	0.00938203	0.0154021	0.0138175	842995
3L	846376	850470	0.0149124	0.113552	0.0122662	0.0380158	0.0210498	849419
3L	850471	855278	0.0258003	0.175863	0.0268537	0.0381771	0.0144399	855236
3L	855279	866696	0.0438037	0.183335	0.0452489	0.0558519	0.0160394	855281
3L	866697	871084	0.0115557	0.151312	0.0220184	0.0207416	0.0199119	867260
3L	871085	877221	0.0105654	0.170584	0.0303307	0.012562	0.022064	871771
3L	877222	884579	0.0169512	0.109909	0.0295483	0.0171763	0.0133272	882406
3L	884580	890202	0.00539757	0.0596698	0.0122439	0.0167519	0.0182496	890165
3L	890203	896760	0.0127691	0.106589	0.0200001	0.0172249	0.0119675	893212
3L	896761	902152	0.0173676	0.181862	0.0237593	0.0274402	0.0169887	898063
3L	902153	905848	0.0180618	0.204737	0.0239241	0.0250748	0.0133954	902251
3L	905849	912078	0.00939926	0.118236	0.0110999	0.0208445	0.0133385	909350
3L	912079	918525	0.00578192	0.132418	0.0125612	0.0271596	0.0282068	912444
3L	918526	932575	0.00849344	0.100038	0.0167057	0.0134295	0.0132913	923722
3L	932576	938280	0.00823718	0.0731745	0.0161158	0.00895868	0.00873343	937958
3L	938281	945397	0.00755799	0.0711503	0.0102787	0.0158645	0.011145	941006
3L	945398	950737	0.0134366	0.0585323	0.0165154	0.0262607	0.0162581	945758
3L	950738	957081	0.0271524	0.170266	0.0245435	0.0417645	0.0131197	953172
3L	957082	963905	0.0259985	0.253011	0.0406019	0.0420136	0.0318555	962293
3L	963906	969607	0.0179369	0.279942	0.0186682	0.0305064	0.0138554	965344
3L	969608	975929	0.0257933	0.0914811	0.0275824	0.0351634	0.0121061	973261
3L	975930	982165	0.0171	0.119507	0.0180401	0.0230163	0.00726359	981894
3L	982166	990157	0.0145523	0.0869624	0.0176182	0.0215795	0.0104317	984399
3L	990158	998093	0.0153246	0.0715802	0.0205874	0.0208103	0.0111205	995741
3L	998094	1004056	0.0113694	0.110673	0.0122538	0.0227103	0.0124844	1002252
3L	1004057	1009187	0.00874973	0.238191	0.0146797	0.0285603	0.0259233	1005157
3L	1009188	1014700	0.0152502	0.0823382	0.0120416	0.0271404	0.0090884	1011203
3L	1014701	1020800	0.0151584	0.064244	0.0157867	0.0304572	0.0163906	1019652
3L	1020801	1027450	0.00618503	0.0470802	0.00698475	0.0154134	0.0101211	1021896
3L	1027451	1033143	0.00829957	0.173998	0.0104364	0.0194654	0.013458	1029036
3L	1033144	1039752	0.0138075	0.0835923	0.0232163	0.022686	0.0186463	1034514
3L	1039753	1044552	0.0129834	0.2156	0.0164214	0.0252285	0.0160136	1042925
3L	1044553	1057762	0.0208256	0.329613	0.0261728	0.0339394	0.019212	1057311
3L	1057763	1063708	0.0137844	0.0948975	0.0180435	0.0192123	0.00998851	1062642
3L	1063709	1069717	0.0209132	0.107833	0.0250613	0.0302302	0.0141498	1064348
3L	1069718	1075122	0.0145621	0.144039	0.0192994	0.0243237	0.0148764	1071184
3L	1075123	1080452	0.0090164	0.0922688	0.0129404	0.0176131	0.012681	1078913
3L	1080453	1088243	0.022078	0.0852894	0.0224601	0.0363329	0.015449	1081562
3L	1088244	1094410	0.0181054	0.1255	0.0345406	0.0286645	0.0276347	1092742
3L	1094411	1102068	0.0136703	0.115002	0.0159505	0.0225545	0.0114849	1099729
3L	1102069	1107760	0.0186876	0.175494	0.0176407	0.0378043	0.0187817	1102619
3L	1107761	1113605	0.0229159	0.113772	0.0219975	0.0462429	0.0234776	1112083
3L	1113606	1118531	0.0278646	0.174092	0.021554	0.0440808	0.0110806	1117111
3L	1118532	1124381	0.0276709	0.165187	0.027969	0.0400462	0.0137998	1118850
3L	1124382	1130654	0.0135188	0.0773938	0.0146475	0.0239281	0.0118663	1130458
3L	1130655	1137798	0.0134752	0.0835603	0.0205959	0.0199921	0.013957	1131909
3L	1137799	1143855	0.0139347	0.180229	0.00940128	0.0292894	0.0112396	1142215
3L	1143856	1150815	0.0181906	0.172637	0.0262549	0.0289799	0.0194412	1145194
3L	1150816	1168257	0.0180218	0.0918141	0.0226776	0.028054	0.015233	1166018
3L	1168258	1175039	0.011446	0.272448	0.0150892	0.0193804	0.0118125	1173977
3L	1175040	1180991	0.0275621	0.155404	0.0337933	0.0354223	0.0152014	1179187
3L	1180992	1188439	0.00791345	0.0990024	0.010308	0.0146298	0.00922957	1182868
3L	1188440	1193564	0.0112497	0.127145	0.0241383	0.0191064	0.0210027	1188801
3L	1193565	1197961	0.0205807	0.147106	0.0287837	0.0349976	0.0233914	1196022
3L	1197962	1203422	0.0235689	0.18852	0.0255832	0.0319984	0.0112363	1198504
3L	1203423	1210027	0.0218407	0.272922	0.0231232	0.033991	0.0141938	1204235
3L	1210028	1214426	0.025153	0.259495	0.0242204	0.048715	0.0238647	1210459
3L	1214427	1227808	0.018822	0.16169	0.0176872	0.0349436	0.0156465	1214440
3L	1227809	1233813	0.00732464	0.109157	0.00458593	0.0288141	0.0190017	1228413
3L	1233814	1238609	0.0157621	0.159371	0.0151283	0.0305085	0.0145958	1235485
3L	1238610	1247483	0.0147529	0.0876649	0.0102826	0.0369511	0.0183116	1239478
3L	1247484	1255296	0.0076134	0.0652911	0.00621639	0.0226556	0.0138287	1255134
3L	1255297	1259624	0.0174316	0.129447	0.0269818	0.0314267	0.0241247	1259176
3L	1259625	1264513	0.0200753	0.180348	0.0170239	0.0399895	0.0176729	1262631
3L	1264514	1268279	0.0291444	0.206315	0.025828	0.046278	0.0151459	1266488
3L	1268280	1272882	0.038146	0.473369	0.0591462	0.0518207	0.0371785	1268301
3L	1272883	1277588	0.0219711	0.13108	0.0279402	0.031192	0.0159561	1276247
3L	1277589	1282090	0.0241747	0.163169	0.0433093	0.0357447	0.0318081	1278306
3L	1282091	1287375	0.0277482	0.268058	0.0269295	0.0426624	0.0152836	1282549
3L	1287376	1292676	0.0258271	0.226907	0.0204843	0.0385805	0.00835214	1287792
3L	1292677	1299250	0.0117198	0.093042	0.0190602	0.0144265	0.0102828	1293478
3L	1299251	1307564	0.0139547	0.155348	0.0194205	0.0180651	0.00988313	1305455
3L	1307565	1318694	0.0124	0.130675	0.0155914	0.0163902	0.00741265	1317360
3L	1318695	1324505	0.0182031	0.131505	0.0152942	0.0317115	0.0111687	1323864
3L	1324506	1330342	0.0167008	0.166714	0.017076	0.0218707	0.0059178	1326770
3L	1330343	1335394	0.004566	0.0628528	0.00589268	0.0141419	0.0109604	1330873
3L	1335395	1344584	0.0114549	0.0874169	0.0114677	0.0202175	0.00900802	1342146
3L	1344585	1350621	0.0139089	0.121579	0.0173027	0.0201097	0.00990168	1347885
3L	1350622	1355362	0.0211291	0.114147	0.0211738	0.0317288	0.0113215	1353625
3L	1355363	1360314	0.0198794	0.209217	0.0293109	0.0283669	0.0185922	1357446
3L	1360315	1364931	0.0162517	0.231152	0.0262514	0.0227394	0.0169552	1360815
3L	1364932	1369208	0.0155104	0.0976662	0.0241368	0.0293589	0.0229432	1365647
3L	1369209	1373782	0.0280574	0.10051	0.0335762	0.0379958	0.0166346	1371508
3L	1373783	1379039	0.0248624	0.319469	0.0338022	0.0274876	0.0124561	1374332
3L	1379040	1384739	0.00881643	0.0980829	0.0183109	0.020995	0.0218247	1382944
3L	1384740	1389464	0.0157463	0.239254	0.0132269	0.0286197	0.0108012	1387859
3L	1389465	1394260	0.0138192	0.142995	0.0104926	0.0286512	0.011908	1390239
3L	1394261	1400942	0.0193551	0.153329	0.0240904	0.0314421	0.0174678	1399591
3L	1400943	1407272	0.0147154	0.181667	0.0196803	0.0252546	0.0158971	1401923
3L	1407273	1412192	0.0097176	0.138275	0.0126726	0.0202395	0.0136711	1410868
3L	1412193	1416323	0.00910203	0.10628	0.0158181	0.0128117	0.0105786	1412701
3L	1416324	1420334	0.0124583	0.0583693	0.0182651	0.0157856	0.00938454	1420199
3L	1420335	1430685	0.013054	0.122764	0.0208729	0.0191681	0.0142376	1420735
3L	1430686	1436002	0.0218377	0.202723	0.0230636	0.0280184	0.00804433	1433428
3L	1436003	1439807	0.0100665	0.121071	0.0148632	0.0142653	0.00916762	1436416
3L	1439808	1445345	0.0164733	0.116578	0.0169407	0.0215916	0.0059496	1440379
3L	1445346	1452350	0.0131637	0.157135	0.0197928	0.023776	0.017571	1447751
3L	1452351	1457402	0.0199561	0.0786084	0.0230788	0.0283271	0.0120994	1453426
3L	1457403	1462792	0.00758189	0.0323018	0.00862206	0.0155485	0.00912444	1461559
3L	1462793	1469055	0.0122476	0.132748	0.0144728	0.0215687	0.0118177	1466259
3L	1469056	1474642	0.0146449	0.181094	0.021185	0.0326528	0.0250027	1469992
3L	1474643	1480687	0.0163966	0.169081	0.0175637	0.0313497	0.0166383	1480550
3L	1480688	1488447	0.0199185	0.186593	0.0206232	0.0305271	0.0119329	1482822
3L	1488448	1495703	0.0135728	0.148449	0.0201576	0.0209461	0.0142835	1488579
3L	1495704	1503889	0.0205498	0.110735	0.0224873	0.0256346	0.00758431	1502997
3L	1503890	1519303	0.0143336	0.119703	0.0138751	0.0224914	0.00802091	1514236
3L	1519304	1526001	0.0134718	0.140579	0.0136601	0.0250851	0.0121414	1519414
3L	1526002	1532597	0.00289576	0.0678232	0.00825662	0.0104063	0.0128766	1526105
3L	1532598	1541456	0.00375061	0.0786596	0.00739392	0.0128229	0.0127441	1538419
3L	1541457	1549719	0.00377508	0.0919476	0.0096626	0.0175034	0.0196228	1546007
3L	1549720	1557756	0.00689447	0.0812708	0.00955307	0.0151874	0.0110524	1551422
3L	1557757	1564847	0.0111211	0.115429	0.0162548	0.0204887	0.014738	1561960
3L	1564848	1571721	0.0103551	0.0775729	0.0162641	0.0153346	0.0110792	1569355
3L	1571722	1579111	0.0112911	0.242808	0.0139729	0.0191919	0.0108088	1578898
3L	1579112	1583911	0.0187975	0.0953858	0.022793	0.0225574	0.00824343	1581760
3L	1583912	1588848	0.0221608	0.104736	0.0280805	0.0334434	0.018012	1586362
3L	1588849	1593177	0.0172625	0.0891757	0.034596	0.0262294	0.0268949	1589797
3L	1593178	1599198	0.0066319	0.0932263	0.0128258	0.0130482	0.0126977	1596452
3L	1599199	1605513	0.0180128	0.178383	0.0208181	0.0254452	0.0107289	1600383
3L	1605514	1610617	0.0133045	0.121504	0.0144269	0.0227881	0.0109148	1610447
3L	1610618	1615867	0.0124457	0.215748	0.010366	0.0234246	0.00918947	1610902
3L	1615868	1621765	0.0173392	0.0921541	0.0174959	0.0254343	0.00869756	1616729
3L	1621766	1628491	0.0207881	0.138348	0.0206514	0.0308819	0.0106035	1622723
3L	1628492	1636772	0.013252	0.159213	0.0218974	0.0237196	0.0194504	1630026
3L	1636773	1643574	0.011102	0.105636	0.0242966	0.0125505	0.0149103	1637964
3L	1643575	1649919	0.00297803	0.0636451	0.0125464	0.0125393	0.0191034	1647114
3L	1649920	1657139	0.0118143	0.110304	0.0336895	0.0244221	0.0347487	1652250
3L	1657140	1663416	0.0145689	0.115466	0.0240469	0.026321	0.0216391	1661841
3L	1663417	1668888	0.0198922	0.274595	0.0386654	0.0193627	0.0190179	1663610
3L	1668889	1673427	0.0085969	0.135587	0.0218518	0.0224462	0.0272248	1670441
3L	1673428	1679510	0.00996681	0.138398	0.0124813	0.0182192	0.0109531	1678074
3L	1679511	1682420	0.0218764	0.109515	0.0447283	0.0248358	0.0267907	1680800
3L	1682421	1686390	0.016104	0.0776836	0.0236205	0.0218251	0.0136685	1686321
3L	1686391	1691542	0.0266648	0.230238	0.0277216	0.0386801	0.0141309	1690155
3L	1691543	1695577	0.0143393	0.154829	0.0163196	0.0216868	0.00965412	1692805
3L	1695578	1700769	0.00829226	0.117238	0.00982621	0.0215144	0.0149269	1700697
3L	1700770	1704805	0.0183108	0.0835605	0.0276709	0.0316133	0.0232878	1701260
3L	1704806	1709978	0.0128016	0.0771056	0.0122039	0.0233036	0.0102027	1708030
3L	1709979	1717734	0.00261151	0.0785645	0.0109722	0.0107651	0.0164956	1711615
3L	1717735	1724141	0.00772973	0.163003	0.00909646	0.0233702	0.017177	1723214
3L	1724142	1730253	0.0090144	0.153637	0.0148083	0.0159624	0.0128975	1727978
3L	1730254	1736382	0.00871877	0.114197	0.0133168	0.0127568	0.00876886	1735238
3L	1736383	1741931	0.0187292	0.208844	0.0398711	0.024056	0.0272026	1739525
3L	1741932	1749254	0.00517551	0.123849	0.00872744	0.0162666	0.0147059	1746114
3L	1749255	1760506	0.0028282	0.0525915	0.00565417	0.0144262	0.0144399	1751031
3L	1760507	1774970	0.00347584	0.0853413	0.00475011	0.010629	0.00845961	1769527
3L	1774971	1786941	0.00575594	0.0638379	0.00701119	0.0182017	0.0137973	1786855
3L	1786942	1798035	0.00542092	0.0587008	0.00627315	0.0134461	0.00894814	1797116
3L	1798036	1808390	0.0164588	0.0593255	0.0265172	0.0287919	0.0229056	1798658
3L	1808391	1816207	0.0113184	0.279003	0.0180311	0.0362867	0.0319972	1816106
3L	1816208	1823353	0.00937579	0.08814	0.0160108	0.0145497	0.0119732	1822576
3L	1823354	1829191	0.0185113	0.127067	0.0222666	0.025872	0.0116399	1823964
3L	1829192	1835737	0.017466	0.107405	0.0242655	0.0255439	0.015389	1832734
3L	1835738	1839601	0.0111084	0.156784	0.0164341	0.0119521	0.00635771	1837187
3L	1839602	1843648	0.0253376	0.172139	0.0327708	0.042726	0.0259671	1843055
3L	1843649	1849824	0.0335018	0.229819	0.0418191	0.0350549	0.0113345	1843708
3L	1849825	1853967	0.0308207	0.138258	0.0358167	0.0382759	0.0137646	1853818
3L	1853968	1862447	0.012465	0.0949195	0.0183872	0.0171054	0.0108228	1855809
3L	1862448	1869469	0.0109236	0.154333	0.018897	0.0137505	0.0110153	1868309
3L	1869470	1875096	0.0101968	0.115613	0.0134725	0.0181061	0.0113773	1869972
3L	1875097	1880474	0.0182267	0.11965	0.0259866	0.0301432	0.0202752	1879211
3L	1880475	1885862	0.0106702	0.107842	0.0140504	0.0181905	0.0111055	1885416
3L	1885863	1891305	0.00647011	0.0929632	0.00676019	0.0154225	0.00934167	1887828
3L	1891306	1898060	0.00593062	0.129755	0.0116693	0.0245221	0.0244018	1892909
3L	1898061	1903688	0.0175292	0.112948	0.0289499	0.0292998	0.0237694	1901510
3L	1903689	1909639	0.022468	0.141611	0.033228	0.0384096	0.0276343	1904101
3L	1909640	1915184	0.0241978	0.197334	0.0274951	0.0368386	0.0168748	1909679
3L	1915185	1920835	0.0119541	0.0657933	0.0370775	0.0246476	0.0380864	1918136
3L	1920836	1925625	0.0132474	0.0539469	0.0166244	0.0306824	0.0212043	1925490
3L	1925626	1930993	0.00605369	0.0803597	0.014171	0.0141141	0.0162462	1930472
3L	1930994	1936262	0.01855	0.228844	0.0324678	0.0221212	0.0181102	1935573
3L	1936263	1942809	0.00395291	0.0705228	0.0128888	0.0173286	0.0222949	1941873
3L	1942810	1947957	0.0182095	0.139752	0.0286518	0.0165605	0.00930691	1945396
3L	1947958	1954360	0.00648342	0.0824728	0.0153145	0.00919086	0.0116313	1953234
3L	1954361	1960212	0.016448	0.11244	0.0186655	0.0200647	0.00619537	1954543
3L	1960213	1965299	0.00910922	0.127906	0.0345354	0.0128442	0.0294135	1964640
3L	1965300	1971620	0.0131335	0.12359	0.017272	0.0187273	0.0100104	1967520
3L	1971621	1976216	0.0108384	0.155231	0.0195597	0.0148638	0.0129672	1975238
3L	1976217	1980519	0.0123222	0.113014	0.0203871	0.0223281	0.0183638	1976954
3L	1980520	1985254	0.00873001	0.134976	0.015608	0.01453	0.0128247	1985022
3L	1985255	1991272	0.0133385	0.154295	0.0182158	0.0247374	0.0166157	1989718
3L	1991273	1996618	0.0184551	0.190048	0.0200941	0.0272873	0.0109942	1994597
3L	1996619	2003027	0.00764727	0.102863	0.0156901	0.0178829	0.0183934	1998582
3L	2003028	2008776	0.0150012	0.14091	0.0172938	0.0295987	0.0173363	2007208
3L	2008777	2015375	0.0147261	0.104681	0.015032	0.0328721	0.0189368	2012347
3L	2015376	2021720	0.0125775	0.148142	0.0161428	0.0188123	0.01006	2015771
3L	2021721	2027517	0.0146351	0.152908	0.0176689	0.0208963	0.00962783	2023429
3L	2027518	2034130	0.0217815	0.228242	0.0334522	0.0286469	0.0193373	2030539
3L	2034131	2040650	0.0140508	0.100589	0.0218098	0.023651	0.0177258	2035185
3L	2040651	2046873	0.013017	0.226867	0.0150034	0.0249457	0.0142427	2043133
3L	2046874	2053474	0.0143122	0.150166	0.0198907	0.028211	0.0198831	2052088
3L	2053475	2060391	0.0383533	0.260434	0.0581824	0.0418407	0.0256439	2058412
3L	2060392	2078009	0.0198975	0.156289	0.0250337	0.0306526	0.0165511	2060413
3L	2078010	2085527	0.0213164	0.137714	0.022578	0.0326986	0.013359	2078314
3L	2085528	2093127	0.00762182	0.0892135	0.0137022	0.0124219	0.0109922	2087441
3L	2093128	2100239	0.00352723	0.0730434	0.00840337	0.0125014	0.0138676	2099017
3L	2100240	2106780	0.00617734	0.0862882	0.0125051	0.0141287	0.0143547	2104651
3L	2106781	2116721	0.0166628	0.0708172	0.0311837	0.0255753	0.0239706	2115664
3L	2116722	2122350	0.0060603	0.0730958	0.00892242	0.0137589	0.0106393	2121026
3L	2122351	2127640	0.0153647	0.165892	0.0206019	0.0295759	0.019909	2125798
3L	2127641	2133998	0.0222329	0.212831	0.0226522	0.0307924	0.00967631	2128231
3L	2133999	2140363	0.00597712	0.0987436	0.0109873	0.0167052	0.0158138	2137116
3L	2140364	2145441	0.0106955	0.13535	0.0180045	0.0154001	0.0122222	2144062
3L	2145442	2150827	0.0134217	0.297959	0.0218246	0.0198489	0.0151553	2145924
3L	2150828	2156249	0.0186746	0.0726666	0.039441	0.0227785	0.0255992	2154452
3L	2156250	2160177	0.0148852	0.0946154	0.0153264	0.0270635	0.0130257	2157047
3L	2160178	2165101	0.00716173	0.178451	0.0125321	0.0124962	0.010804	2162601
3L	2165102	2169794	0.0165674	0.159513	0.0261196	0.0197388	0.0131806	2169402
3L	2169795	2172626	0.00492969	0.0680297	0.0274883	0.00968091	0.0273606	2171516
3L	2172627	2176052	0.00559941	0.059133	0.0182655	0.0103507	0.0174855	2175722
3L	2176053	2181921	0.0144747	0.144406	0.0288111	0.0253683	0.0256459	2176506
3L	2181922	2186615	0.00357058	0.0594814	0.0172144	0.00982055	0.0198917	2183793
3L	2186616	2191942	0.00044849	0.0941575	0.00921663	0.0209838	0.0291366	2187883
3L	2191943	2197980	0.00453172	0.05826	0.0230991	0.012026	0.0260599	2196389
3L	2197981	2202549	0.018685	0.0825013	0.0254357	0.0260975	0.0147293	2202375
3L	2202550	2209230	0.00809306	0.0905616	0.0178216	0.0175454	0.0193085	2204005
3L	2209231	2215744	0.00927435	0.0568833	0.0109069	0.016943	0.00946128	2215003
3L	2215745	2222053	0.0153583	0.126183	0.0209854	0.0196089	0.0102431	2219964
3L	2222054	2228787	0.0179073	0.12857	0.0335484	0.0214926	0.019837	2223211
3L	2228788	2233610	0.0124482	0.166235	0.0211753	0.0139233	0.0104722	2229096
3L	2233611	2239828	0.0272407	0.189806	0.0332035	0.026665	0.0062928	2238948
3L	2239829	2245543	0.0127387	0.101159	0.0150702	0.0159438	0.00576306	2241514
3L	2245544	2250813	0.020494	0.140376	0.0184049	0.0339518	0.0120567	2246535
3L	2250814	2257607	0.0154359	0.159239	0.0125296	0.0239195	0.00592956	2256432
3L	2257608	2266352	0.014819	0.125689	0.0179119	0.0188946	0.00748338	2257973
3L	2266353	2271716	0.0114139	0.241734	0.0161171	0.0161842	0.00968986	2270560
3L	2271717	2276411	0.00848054	0.129016	0.0158842	0.016133	0.0151985	2272639
3L	2276412	2281305	0.0142471	0.0865589	0.0161574	0.0237049	0.0117162	2278179
3L	2281306	2286202	0.00947024	0.0792666	0.0134722	0.0219716	0.0166989	2285499
3L	2286203	2291630	0.0116763	0.172059	0.0190524	0.0159475	0.0118885	2290355
3L	2291631	2296838	0.0134876	0.0992574	0.0172141	0.0206011	0.0111424	2296434
3L	2296839	2300439	0.0219204	0.105992	0.0155473	0.041942	0.0145684	2300428
3L	2300440	2304874	0.0348203	0.115762	0.0324474	0.0436972	0.00799341	2301697
3L	2304875	2310376	0.00861309	0.162472	0.0116755	0.0148042	0.00938856	2305980
3L	2310377	2314447	0.0142506	0.120249	0.0198766	0.0230129	0.0147475	2311146
3L	2314448	2319272	0.0161664	0.101529	0.0176808	0.0250219	0.0107879	2318198
3L	2319273	2323106	0.00925892	0.08776	0.023396	0.0249629	0.0299774	2321396
3L	2323107	2328164	0.0293332	0.147409	0.02913	0.0422665	0.0139833	2323955
3L	2328165	2332184	0.0161702	0.144463	0.0247884	0.0270507	0.0199813	2330033
3L	2332185	2336713	0.0118747	0.127796	0.0167259	0.0226521	0.0159026	2334041
3L	2336714	2341275	0.0187163	0.0802315	0.0233357	0.0240821	0.0105009	2338739
3L	2341276	2346399	0.00821598	0.19898	0.00783268	0.0208569	0.0124311	2342610
3L	2346400	2351631	0.00985084	0.0960594	0.0189926	0.0150982	0.0145797	2346405
3L	2351632	2355851	0.0126519	0.146067	0.0224536	0.0214176	0.0188757	2355502
3L	2355852	2360095	0.00653117	0.0723774	0.011437	0.0212149	0.0196874	2358822
3L	2360096	2364692	0.00815563	0.104587	0.019534	0.0142368	0.0175984	2362701
3L	2364693	2372062	0.0105938	0.0990071	0.0174044	0.0204683	0.0169062	2366158
3L	2372063	2377303	0.0132933	0.0624684	0.0108709	0.0224603	0.00703521	2376839
3L	2377304	2382018	0.0137814	0.102375	0.0221978	0.0166161	0.0115733	2379585
3L	2382019	2387564	0.00933015	0.159335	0.0138361	0.0192071	0.0145593	2382810
3L	2387565	2393885	0.0132262	0.130485	0.0213714	0.0180761	0.0133029	2392285
3L	2393886	2399133	0.0147197	0.113835	0.019983	0.0191067	0.00998736	2396853
3L	2399134	2403914	0.0140706	0.153763	0.0170861	0.0278701	0.0172086	2399275
3L	2403915	2409536	0.0119684	0.105228	0.0210236	0.0259806	0.0233579	2407685
3L	2409537	2415635	0.0237385	0.236356	0.0248286	0.040749	0.019083	2410081
3L	2415636	2420664	0.0223568	0.10125	0.0402526	0.0265816	0.023043	2416140
3L	2420665	2426209	0.00698609	0.0715812	0.0142426	0.0182097	0.0185757	2424295
3L	2426210	2431196	0.00442025	0.0530851	0.00806039	0.0250919	0.0243629	2427684
3L	2431197	2436328	0.00712382	0.0841584	0.0205293	0.0157877	0.0221597	2432783
3L	2436329	2443048	0.0215498	0.12875	0.019867	0.0318463	0.0092884	2438494
3L	2443049	2458496	0.0153227	0.149696	0.0183038	0.0268672	0.0149498	2456824
3L	2458497	2463935	0.0100004	0.0899613	0.0156427	0.0167431	0.0125707	2458518
3L	2463936	2469689	0.0258232	0.114936	0.0390696	0.0261142	0.0145609	2467597
3L	2469690	2475137	0.00720474	0.104031	0.00939165	0.0162495	0.0113447	2471113
3L	2475138	2479449	0.0027258	0.08377	0.0118883	0.0109779	0.0173935	2476716
3L	2479450	2484765	0.00769243	0.0727259	0.0137219	0.0124349	0.0108852	2484196
3L	2484766	2489471	0.0127525	0.0614017	0.0130487	0.0190377	0.00682747	2484848
3L	2489472	2495003	0.0218418	0.151247	0.02815	0.0294327	0.0146367	2491567
3L	2495004	2501291	0.00635316	0.0735222	0.00963782	0.0150671	0.0120864	2501286
3L	2501292	2508643	0.0168261	0.169706	0.0188459	0.0291962	0.0148924	2501479
3L	2508644	2514800	0.0204263	0.0895759	0.0210698	0.0292688	0.0100967	2510212
3L	2514801	2520953	0.0155445	0.0855766	0.0246507	0.0267764	0.0207929	2518746
3L	2520954	2525772	0.00912867	0.125424	0.0227437	0.0147197	0.0193877	2524391
3L	2525773	2531519	0.0241595	0.137403	0.0304719	0.0322053	0.0152446	2529527
3L	2531520	2536228	0.0283126	0.100324	0.0288588	0.0428729	0.0163423	2535892
3L	2536229	2540749	0.0198563	0.254993	0.0176794	0.0332753	0.0118953	2536229
3L	2540750	2545941	0.0180777	0.177882	0.0252983	0.0203823	0.0100107	2544065
3L	2545942	2551676	0.0297427	0.178155	0.0321582	0.0409718	0.0149236	2548948
3L	2551677	2558010	0.0269565	0.0489858	0.0498035	0.030875	0.0281319	2555262
3L	2558011	2564267	0.019313	0.0852749	0.0324221	0.0227315	0.0171779	2564209
3L	2564268	2570607	0.00852415	0.0656599	0.0189762	0.0174773	0.0195485	2570285
3L	2570608	2575208	0.0235879	0.168403	0.0349111	0.0298146	0.0184549	2572180
3L	2575209	2580089	0.0129526	0.168235	0.0176989	0.0239617	0.0160751	2578114
3L	2580090	2586830	0.0124691	0.248323	0.0170335	0.0216589	0.0140394	2583220
3L	2586831	2591893	0.0143609	0.105896	0.0198862	0.0206018	0.0121078	2589757
3L	2591894	2598357	0.00626296	0.0755507	0.0142881	0.00949575	0.0113415	2592609
3L	2598358	2604178	0.0115014	0.115296	0.0234158	0.0144639	0.0151451	2598425
3L	2604179	2609189	0.00954487	0.100153	0.0126884	0.017228	0.010997	2605542
3L	2609190	2614493	0.0238041	0.165065	0.0257932	0.0397934	0.0189485	2612485
3L	2614494	2620352	0.0100071	0.179463	0.0147283	0.0219272	0.0168511	2618242
3L	2620353	2625732	0.0159713	0.152325	0.0275485	0.0186984	0.014758	2624838
3L	2625733	2629870	0.0133735	0.0748177	0.0155974	0.026537	0.0157436	2626135
3L	2629871	2637711	0.00622138	0.0624877	0.0151309	0.0137463	0.0165077	2632948
3L	2637712	2644899	0.00797452	0.199306	0.0192755	0.01408	0.0175391	2643017
3L	2644900	2649563	0.0125658	0.116908	0.0251978	0.0196587	0.02004	2645601
3L	2649564	2655185	0.0131145	0.115995	0.0115631	0.0265461	0.0122309	2653193
3L	2655186	2661960	0.0152781	0.118346	0.0117764	0.0300152	0.011696	2658702
3L	2661961	2671608	0.0116645	0.183477	0.0173119	0.0239127	0.0181706	2668670
3L	2671609	2677428	0.00475422	0.0887863	0.0145276	0.0151064	0.0201418	2673136
3L	2677429	2683201	0.0122498	0.143728	0.0128195	0.0213661	0.00995054	2680053
3L	2683202	2688388	0.0160725	0.0754393	0.021965	0.0212684	0.0114961	2686139
3L	2688389	2694662	0.00804397	0.145993	0.0116341	0.0146521	0.0103212	2691738
3L	2694663	2699201	0.0182442	0.148995	0.0312302	0.0335349	0.0289235	2695571
3L	2699202	2704737	0.00494029	0.0770254	0.0114563	0.00911152	0.010737	2702767
3L	2704738	2708642	0.0106602	0.0762699	0.0154725	0.0202658	0.0146388	2708434
3L	2708643	2713260	0.022705	0.146344	0.0353467	0.0215654	0.0123016	2712879
3L	2713261	2719192	0.00677735	0.0675929	0.00957011	0.0160968	0.012214	2713266
3L	2719193	2727004	0.0113511	0.110953	0.0160685	0.0219563	0.0155751	2721667
3L	2727005	2733376	0.0084415	0.0995947	0.0146417	0.0106853	0.00857278	2728042
3L	2733377	2737988	0.00791106	0.0832679	0.012009	0.0104873	0.0067792	2733387
3L	2737989	2743955	0.0081224	0.0901494	0.01984	0.0160942	0.0198206	2742004
3L	2743956	2750736	0.0111916	0.0566558	0.020028	0.0132554	0.0111297	2749737
3L	2750737	2761740	0.00885685	0.136757	0.0208555	0.015448	0.0187529	2759539
3L	2761741	2771482	0.00713636	0.0697351	0.0145391	0.013023	0.0133911	2763945
3L	2771483	2779786	0.00740188	0.0855273	0.00603881	0.0196722	0.01106	2772474
3L	2779787	2788296	0.00789539	0.113246	0.00981573	0.0215789	0.015763	2784768
3L	2788297	2797481	0.00975013	0.11267	0.0124853	0.0192911	0.0124649	2797428
3L	2797482	2802824	0.0158997	0.15974	0.0246628	0.0184643	0.01174	2801260
3L	2802825	2809831	0.0207243	0.108236	0.0310686	0.0253298	0.0156452	2805817
3L	2809832	2817286	0.020966	0.189236	0.0269996	0.0281405	0.0138855	2814451
3L	2817287	2826430	0.0118385	0.142065	0.0126543	0.0254285	0.0147063	2824492
3L	2826431	2834645	0.0105384	0.109941	0.0224411	0.020484	0.0220696	2828809
3L	2834646	2840046	0.0135038	0.0923355	0.0247117	0.0226723	0.0207301	2837020
3L	2840047	2848363	0.0129006	0.104018	0.0229209	0.0192614	0.016695	2844485
3L	2848364	2852979	0.0138461	0.103643	0.0250564	0.0220779	0.0198099	2851817
3L	2852980	2859315	0.0111454	0.068599	0.0227203	0.0249681	0.0256423	2853867
3L	2859316	2865734	0.0102935	0.0669403	0.0132891	0.0181875	0.0110843	2864730
3L	2865735	2873317	0.011796	0.183207	0.0136315	0.0173928	0.00764969	2868261
3L	2873318	2879422	0.0173761	0.186431	0.0307981	0.0220469	0.0186477	2876023
3L	2879423	2885492	0.0203833	0.146324	0.028447	0.0283525	0.0167138	2881165
3L	2885493	2889476	0.0045993	0.0872439	0.0306778	0.0207672	0.0420365	2885554
3L	2889477	2894037	0.0141011	0.118606	0.0252019	0.0319195	0.0293243	2889795
3L	2894038	2899341	0.0150944	0.112722	0.0216815	0.0204375	0.0123041	2898391
3L	2899342	2904651	0.0133016	0.118148	0.0210816	0.0224559	0.017265	2904219
3L	2904652	2910279	0.00736855	0.114428	0.0233032	0.0166065	0.0252633	2910012
3L	2910280	2916709	0.0103048	0.066106	0.0107314	0.018821	0.00913819	2912317
3L	2916710	2923313	0.0155785	0.187964	0.0193738	0.0250065	0.0136377	2919509
3L	2923314	2943120	0.0151217	0.155152	0.0219324	0.0231393	0.0152273	2938560
3L	2943121	2951309	0.010297	0.112692	0.0185068	0.0177148	0.0158331	2943364
3L	2951310	2958243	0.0169947	0.223137	0.0234595	0.0337072	0.0237514	2957767
3L	2958244	2963778	0.0189357	0.345115	0.0314351	0.0259849	0.0201903	2963483
3L	2963779	2976040	0.0165903	0.26371	0.0255092	0.0244408	0.0172535	2965136
3L	2976041	2981381	0.0322136	0.225171	0.0400046	0.039823	0.0168929	2976169
3L	2981382	2987304	0.0293654	0.215787	0.0306794	0.0364542	0.00951869	2983682
3L	2987305	2991443	0.02129	0.135543	0.0292643	0.0275538	0.0149487	2987345
3L	2991444	2996232	0.00732673	0.165224	0.0145749	0.0159148	0.0159431	2993961
3L	2996233	3001001	0.0154476	0.162968	0.0188172	0.0223127	0.01061	2999057
3L	3001002	3005719	0.0324783	0.199767	0.02818	0.0571612	0.022237	3002788
3L	3005720	3010523	0.0117692	0.095713	0.0225618	0.0208667	0.0201633	3005865
3L	3010524	3016367	0.0244138	0.203147	0.0290878	0.0399239	0.0212062	3014618
3L	3016368	3021970	0.0173003	0.141983	0.0232949	0.0282501	0.0174722	3018021
3L	3021971	3027659	0.0212318	0.094747	0.0289159	0.0337215	0.0209591	3023422
3L	3027660	3031325	0.0134685	0.134565	0.0229076	0.0203309	0.0166375	3029141
3L	3031326	3038220	0.0125809	0.082394	0.0182035	0.0178041	0.0111116	3031749
3L	3038221	3045943	0.0103123	0.156495	0.0134159	0.0245657	0.0175979	3045348
3L	3045944	3052576	0.0128013	0.193192	0.0165009	0.0254253	0.01665	3046931
3L	3052577	3061098	0.0200112	0.12301	0.0154341	0.0423867	0.0186669	3055851
3L	3061099	3078616	0.0133772	0.107262	0.0198607	0.0245672	0.018016	3076369
3L	3078617	3088199	0.019302	0.102947	0.0184925	0.0333615	0.0138949	3086703
3L	3088200	3095121	0.0176811	0.101574	0.0183675	0.0280529	0.0115627	3092450
3L	3095122	3100292	0.0115669	0.0712034	0.0277171	0.0274904	0.0323164	3095714
3L	3100293	3106327	0.0262353	0.198745	0.027869	0.0369075	0.0133106	3104456
3L	3106328	3112241	0.0144501	0.193593	0.0190452	0.0281949	0.0187506	3111640
3L	3112242	3118119	0.0112183	0.0997346	0.0142277	0.0225038	0.0145472	3113438
3L	3118120	3123866	0.0205496	0.153981	0.0204679	0.0315455	0.0115675	3123835
3L	3123867	3131678	0.0188766	0.100593	0.02158	0.0294781	0.0138869	3124256
3L	3131679	3136777	0.0127714	0.199007	0.0155899	0.0255793	0.0159534	3132288
3L	3136778	3141336	0.0218372	0.188966	0.030921	0.031204	0.0192482	3138594
3L	3141337	3151227	0.01511	0.124201	0.0147141	0.033364	0.018366	3142511
3L	3151228	3167738	0.00604598	0.0794633	0.0126704	0.0141922	0.014842	3167654
3L	3167739	3183790	0.00979044	0.11671	0.0120997	0.0181601	0.0108602	3177261
3L	3183791	3199100	0.00976235	0.121115	0.0370058	0.012313	0.0301099	3194793
3L	3199101	3207801	0.00865245	0.10453	0.00951127	0.0240026	0.0164111	3205585
3L	3207802	3216630	0.0105304	0.097415	0.00939424	0.0201367	0.00868219	3213614
3L	3216631	3229826	0.007271	0.116883	0.0134617	0.0147084	0.0137336	3219037
3L	3229827	3241819	0.0141297	0.125214	0.0119813	0.0264846	0.0105795	3238679
3L	3241820	3247657	0.016953	0.143987	0.0195962	0.0234569	0.00957496	3246809
3L	3247658	3254775	0.0229741	0.188914	0.0280281	0.0327064	0.0156103	3254079
3L	3254776	3261013	0.0162508	0.18898	0.0202454	0.0206861	0.00881559	3259914
3L	3261014	3266620	0.0237663	0.147748	0.0258547	0.0362846	0.0155001	3264282
3L	3266621	3271506	0.0154584	0.111581	0.0251398	0.0241893	0.0188511	3267564
3L	3271507	3276758	0.0146533	0.0952314	0.0169145	0.0272582	0.0152713	3276102
3L	3276759	3280529	0.0139204	0.117023	0.020098	0.0197161	0.0122988	3278150
3L	3280530	3285934	0.010765	0.0780992	0.0185917	0.018205	0.0154883	3285741
3L	3285935	3290756	0.0143367	0.116315	0.0185064	0.0165265	0.00664884	3288664
3L	3290757	3295200	0.0139136	0.127913	0.0184657	0.0289941	0.0200305	3292570
3L	3295201	3299246	0.0114559	0.0895943	0.0161331	0.0160136	0.00945116	3299242
3L	3299247	3304260	0.0274554	0.135178	0.0312779	0.0331906	0.0105645	3301491
3L	3304261	3310027	0.0141619	0.190608	0.0160191	0.0266019	0.0146783	3307030
3L	3310028	3315871	0.0274418	0.202694	0.0268309	0.0378697	0.0108598	3312483
3L	3315872	3325464	0.0307479	0.150575	0.0371796	0.0405086	0.0175881	3316474
3L	3325465	3333961	0.0147101	0.219743	0.0187679	0.0218641	0.0115653	3330666
3L	3333962	3343603	0.0068604	0.125952	0.0165255	0.0144268	0.0173229	3334852
3L	3343604	3350948	0.0143778	0.15891	0.023901	0.0186952	0.014206	3347462
3L	3350949	3360445	0.0125537	0.0801788	0.0138411	0.0297576	0.0188597	3359083
3L	3360446	3369158	0.0159247	0.133249	0.0159786	0.021661	0.0061383	3369026
3L	3369159	3377715	0.0273329	0.182107	0.0267459	0.0308643	0.00378774	3375199
3L	3377716	3383319	0.0107163	0.0650276	0.0163761	0.012628	0.00775731	3377953
3L	3383320	3390297	0.00987769	0.103115	0.016605	0.0182325	0.0152719	3384995
3L	3390298	3398112	0.0105964	0.113212	0.0188767	0.0166198	0.0145175	3392120
3L	3398113	3407282	0.0157368	0.150604	0.0182527	0.0189945	0.00610617	3400403
3L	3407283	3413414	0.0127349	0.10166	0.0140887	0.0245267	0.01346	3412692
3L	3413415	3420881	0.027774	0.211865	0.0332354	0.0323181	0.0110426	3416991
3L	3420882	3426687	0.0131518	0.144471	0.0221139	0.015714	0.0118267	3425581
3L	3426688	3432791	0.0115759	0.122125	0.0140774	0.0197975	0.0109613	3430717
3L	3432792	3437541	0.00883088	0.104689	0.0404841	0.0178959	0.0408642	3434949
3L	3437542	3443878	0.0312108	0.336503	0.0354482	0.0357059	0.00997901	3443426
3L	3443879	3449806	0.0238529	0.280242	0.0341318	0.0349727	0.0223669	3444159
3L	3449807	3455633	0.023241	0.161407	0.026018	0.0339197	0.0142857	3449931
3L	3455634	3466291	0.0192721	0.0784178	0.0230764	0.0245446	0.00960695	3457302
3L	3466292	3475684	0.0121958	0.121338	0.0169388	0.0163518	0.00913735	3471802
3L	3475685	3482515	0.0263462	0.116968	0.0356895	0.0385406	0.022691	3482494
3L	3482516	3488024	0.0184256	0.156772	0.024476	0.0233549	0.0114947	3486350
3L	3488025	3493379	0.0168032	0.123749	0.0219066	0.021905	0.0106351	3489086
3L	3493380	3498523	0.0258314	0.0969279	0.0357445	0.0312159	0.016315	3496386
3L	3498524	3503742	0.0139563	0.242736	0.0254847	0.0304021	0.0283661	3498889
3L	3503743	3509947	0.0182022	0.113883	0.0229993	0.0240904	0.0111859	3504833
3L	3509948	3515186	0.0113327	0.0804574	0.0210505	0.0157859	0.0144168	3510664
3L	3515187	3520266	0.021823	0.192308	0.0348844	0.0205565	0.0125526	3515676
3L	3520267	3525179	0.0136298	0.178013	0.0279895	0.0239664	0.0250678	3524921
3L	3525180	3531306	0.0278333	0.172762	0.0357634	0.0291913	0.0103241	3530248
3L	3531307	3534945	0.0240716	0.181697	0.0297499	0.0350106	0.0175405	3532163
3L	3534946	3540070	0.0284751	0.131624	0.0288814	0.0405561	0.0136638	3539080
3L	3540071	3545699	0.0102725	0.113967	0.0211599	0.0206821	0.0215063	3545528
3L	3545700	3551152	0.0257592	0.176969	0.061885	0.0244695	0.0364571	3545787
3L	3551153	3556392	0.0169588	0.149689	0.0384723	0.0190245	0.0242238	3555693
3L	3556393	3561293	0.0167921	0.156131	0.0286108	0.02829	0.0238526	3560085
3L	3561294	3566470	0.0135252	0.0677351	0.0272248	0.0185465	0.019088	3563373
3L	3566471	3570874	0.0191163	0.0926877	0.0244783	0.0256398	0.0124463	3568701
3L	3570875	3577550	0.0149905	0.139299	0.0196114	0.0254489	0.0154825	3572107
3L	3577551	3583179	0.0405129	0.418268	0.0462508	0.0458946	0.0132216	3580782
3L	3583180	3588561	0.0166744	0.265276	0.0201751	0.0252316	0.0125092	3585274
3L	3588562	3593941	0.0113264	0.105266	0.0173265	0.0222909	0.0172187	3592224
3L	3593942	3597950	0.00617833	0.142605	0.0151681	0.029691	0.0325276	3597901
3L	3597951	3611701	0.0204459	0.154837	0.0212303	0.0310093	0.0119948	3599044
3L	3611702	3616572	0.0153145	0.151175	0.0161857	0.0395865	0.0257433	3612584
3L	3616573	3622307	0.0174999	0.177801	0.0160414	0.0447362	0.0265798	3622307
3L	3622308	3628392	0.0119167	0.188933	0.0190265	0.0275237	0.023017	3622325
3L	3628393	3634210	0.007908	0.082095	0.0173446	0.0163101	0.017962	3628483
3L	3634211	3640904	0.0198156	0.128699	0.0348088	0.0282718	0.0241799	3638585
3L	3640905	3651591	0.00689031	0.0733916	0.0182685	0.0205243	0.0250749	3642365
3L	3651592	3661933	0.0270461	0.144887	0.0283328	0.055375	0.0311224	3661175
3L	3661934	3668778	0.0178418	0.118378	0.0190675	0.0313382	0.0152898	3667154
3L	3668779	3676592	0.0159121	0.16434	0.0199253	0.0262393	0.0147816	3671507
3L	3676593	3683253	0.0193576	0.117504	0.0274442	0.025596	0.0149293	3676612
3L	3683254	3691368	0.0108358	0.114242	0.0151256	0.0213279	0.0150144	3683560
3L	3691369	3697263	0.0112671	0.121796	0.0144537	0.0185091	0.0106504	3695092
3L	3697264	3704066	0.00989527	0.136415	0.0194267	0.0170605	0.0168908	3701893
3L	3704067	3710181	0.00643468	0.0872148	0.0189931	0.0164612	0.0226443	3706241
3L	3710182	3718574	0.0118285	0.10403	0.0227042	0.0228319	0.0221564	3718119
3L	3718575	3723902	0.0109977	0.111802	0.0184656	0.0176739	0.0143705	3721728
3L	3723903	3730356	0.0136665	0.188185	0.0173254	0.0267791	0.0171399	3728693
3L	3730357	3735776	0.0131302	0.0932927	0.0173947	0.0268861	0.0183707	3731148
3L	3735777	3741932	0.00616116	0.0840942	0.012237	0.0194522	0.0194425	3741130
3L	3741933	3747203	0.0315133	0.126685	0.0638143	0.0315673	0.0343861	3747046
3L	3747204	3752245	0.0196103	0.094901	0.0454205	0.0214069	0.0284894	3749949
3L	3752246	3756864	0.00428492	0.0974499	0.0259284	0.0202901	0.037479	3755530
3L	3756865	3762112	0.0221719	0.161387	0.0334368	0.0372865	0.0272852	3757931
3L	3762113	3765903	0.0153865	0.114862	0.0372267	0.0226023	0.0295798	3762899
3L	3765904	3770540	0.00904377	0.1014	0.0296574	0.0182872	0.0300153	3768380
3L	3770541	3775292	0.0270387	0.120031	0.0368637	0.0301048	0.0139519	3773312
3L	3775293	3780190	0.0199319	0.101142	0.0332795	0.0278272	0.0219592	3780185
3L	3780191	3784861	0.00975315	0.127359	0.0133903	0.0193251	0.0133982	3780608
3L	3784862	3788908	0.0146468	0.195309	0.0209836	0.0246534	0.016734	3787325
3L	3788909	3792173	0.0240646	0.089099	0.0299917	0.0319544	0.0146886	3790119
3L	3792174	3796021	0.0148703	0.108748	0.0182264	0.031455	0.0204034	3795941
3L	3796022	3799406	0.0264378	0.114706	0.0309484	0.0379645	0.0171176	3799320
3L	3799407	3803861	0.00905046	0.131314	0.0215139	0.0166801	0.0202605	3800786
3L	3803862	3809339	0.0152495	0.088374	0.0234633	0.021349	0.0147148	3808325
3L	3809340	3814740	0.00537494	0.0620452	0.00632079	0.0185686	0.0142319	3814562
3L	3814741	3822251	0.0108875	0.0826715	0.0181309	0.0163826	0.0129559	3820186
3L	3822252	3830189	0.0214368	0.129042	0.0261033	0.0342432	0.0182511	3825682
3L	3830190	3838923	0.00612455	0.142291	0.0172956	0.014952	0.0200588	3838855
3L	3838924	3846205	0.0171599	0.12895	0.0208379	0.0231198	0.0100784	3844403
3L	3846206	3853076	0.0166917	0.0838781	0.0278136	0.0331096	0.0280923	3852623
3L	3853077	3859855	0.0192303	0.184322	0.0243725	0.0241765	0.0106306	3858255
3L	3859856	3865032	0.00877264	0.0958984	0.0114913	0.0175829	0.0116831	3864934
3L	3865033	3870604	0.0119846	0.178599	0.0160532	0.0224658	0.0148252	3868778
3L	3870605	3875110	0.0151797	0.11586	0.0309964	0.0245178	0.025617	3870829
3L	3875111	3880505	0.0255914	0.143554	0.0334432	0.0321459	0.0153868	3875224
3L	3880506	3885598	0.00920426	0.093199	0.0214016	0.0172227	0.0203875	3885066
3L	3885599	3892294	0.018927	0.324183	0.0297693	0.0238233	0.0163441	3887747
3L	3892295	3899463	0.00862117	0.117452	0.0175543	0.0183006	0.0187599	3893753
3L	3899464	3909683	0.00842795	0.192492	0.0161161	0.0171675	0.0165692	3902088
3L	3909684	3915134	0.00551936	0.0711069	0.0259523	0.0204222	0.0352534	3915124
3L	3915135	3919764	0.0229861	0.204972	0.0270323	0.0327748	0.0146478	3915986
3L	3919765	3924264	0.0336869	0.211592	0.033762	0.0490966	0.017165	3920854
3L	3924265	3928904	0.0201901	0.0872121	0.0505156	0.0186936	0.0298714	3926766
3L	3928905	3935303	0.0177529	0.113953	0.0323405	0.0221482	0.0195722	3934006
3L	3935304	3939281	0.000369614	0.154379	0.0100759	0.0295073	0.0385755	3936249
3L	3939282	3943354	0.0066977	0.0564191	0.0226334	0.0121046	0.0214433	3940050
3L	3943355	3947658	0.00953661	0.112993	0.0183952	0.0217862	0.0212904	3946763
3L	3947659	3953626	0.0201147	0.123966	0.0211917	0.0354978	0.017184	3951415
3L	3953627	3961706	0.0237336	0.0710604	0.0338042	0.0251033	0.0122693	3960014
3L	3961707	3968330	0.00866562	0.114252	0.015713	0.0243389	0.0228807	3963405
3L	3968331	3976272	0.0119551	0.143896	0.0227621	0.0144819	0.0136093	3969819
3L	3976273	3981552	0.0130597	0.10387	0.0168377	0.0299935	0.0210886	3977675
3L	3981553	3988463	0.0134686	0.195395	0.0161847	0.018616	0.00813814	3986271
3L	3988464	3999347	0.00951126	0.0782573	0.0203387	0.0150328	0.0165345	3989705
3L	3999348	4006294	0.0198768	0.13006	0.0265902	0.0251744	0.0126129	4001713
3L	4006295	4011975	0.0138887	0.101672	0.017605	0.0187986	0.00892186	4006854
3L	4011976	4018212	0.010623	0.120789	0.0117441	0.0229579	0.0136984	4017901
3L	4018213	4022474	0.00954235	0.120294	0.0182798	0.0192625	0.0186388	4019004
3L	4022475	4027121	0.0120812	0.14781	0.0181288	0.0193478	0.0135772	4025598
3L	4027122	4031090	0.01669	0.105178	0.0199251	0.0271357	0.0141559	4027319
3L	4031091	4035631	0.0135649	0.178929	0.0200718	0.0301148	0.0234445	4035094
3L	4035632	4043941	0.0147325	0.145598	0.0145764	0.0218741	0.00730872	4039695
3L	4043942	4049101	0.0197451	0.186582	0.0205119	0.028486	0.0100835	4047114
3L	4049102	4054287	0.0233927	0.107394	0.0347222	0.0292458	0.0180706	4052452
3L	4054288	4058003	0.0286134	0.253111	0.0286562	0.0398057	0.0123902	4056699
3L	4058004	4062834	0.0162562	0.156624	0.0196662	0.0238434	0.0114163	4062287
3L	4062835	4070603	0.0073029	0.0931103	0.00892021	0.020563	0.0150179	4068888
3L	4070604	4076938	0.00536082	0.069251	0.0114445	0.0239759	0.0247455	4076729
3L	4076939	4080465	0.00948887	0.123969	0.0202479	0.0162853	0.0177381	4077496
3L	4080466	4085550	0.0223914	0.136549	0.0255647	0.0365822	0.0182146	4083671
3L	4085551	4090171	0.0117196	0.281216	0.0155608	0.0298522	0.0222985	4087281
3L	4090172	4096394	0.01689	0.171587	0.0323148	0.0230253	0.0221147	4093611
3L	4096395	4101134	0.024643	0.153113	0.0279012	0.0346403	0.014165	4097700
3L	4101135	4108094	0.0185363	0.202895	0.0255209	0.0244597	0.0134522	4106795
3L	4108095	4114222	0.0263274	0.194431	0.0223749	0.0399829	0.0107206	4114211
3L	4114223	4120333	0.015045	0.190563	0.0212841	0.0339551	0.0256346	4114226
3L	4120334	4127449	0.0181344	0.135631	0.0193602	0.0216603	0.00516612	4120722
3L	4127450	4134797	0.0252732	0.129682	0.0182864	0.0505356	0.0195725	4130745
3L	4134798	4142169	0.024868	0.22077	0.0215685	0.0337	0.00632931	4141897
3L	4142170	4146578	0.015424	0.117455	0.0293124	0.0253947	0.0243246	4145982
3L	4146579	4151239	0.0219789	0.145305	0.0323201	0.028951	0.0181086	4149653
3L	4151240	4157027	0.0220243	0.110915	0.0372285	0.0303473	0.0244052	4153206
3L	4157028	4162263	0.0176491	0.130272	0.0329182	0.0181763	0.0163819	4158803
3L	4162264	4167092	0.0170655	0.172639	0.0225807	0.0170982	0.00593692	4164836
3L	4167093	4171348	0.0192773	0.132775	0.0336727	0.0327614	0.0285915	4168631
3L	4171349	4176469	0.0133076	0.16429	0.0231544	0.0238466	0.0207292	4172591
3L	4176470	4183497	0.0166575	0.140912	0.0154307	0.0273572	0.00992474	4177606
3L	4183498	4191347	0.0035309	0.0724656	0.00667232	0.0240319	0.0236736	4183678
3L	4191348	4200258	0.0122406	0.119491	0.011666	0.0186758	0.00608725	4196227
3L	4200259	4206186	0.0135066	0.0849829	0.0149795	0.0266698	0.0149979	4201215
3L	4206187	4211415	0.0194498	0.148035	0.0172937	0.0272153	0.00611912	4206395
3L	4211416	4217812	0.016232	0.120529	0.0183152	0.0240502	0.0103115	4216490
3L	4217813	4227360	0.0218243	0.112646	0.0217953	0.0304551	0.00927285	4218546
3L	4227361	4233300	0.020132	0.206905	0.0211908	0.0283733	0.0098889	4230961
3L	4233301	4239301	0.00845798	0.160338	0.0149201	0.0199123	0.0180646	4234346
3L	4239302	4245502	0.00903863	0.128431	0.012801	0.0227272	0.0176384	4241259
3L	4245503	4260637	0.00372012	0.10469	0.004691	0.0139784	0.0112747	4258007
3L	4260638	4268138	0.0112092	0.0683826	0.0133702	0.0215678	0.0127636	4266609
3L	4268139	4274716	0.0144486	0.0951533	0.0170001	0.0237545	0.0122152	4274550
3L	4274717	4280250	0.00673619	0.109576	0.00400834	0.0360049	0.0268461	4279649
3L	4280251	4287265	0.00704727	0.101921	0.0119476	0.0147845	0.0127381	4282574
3L	4287266	4292524	0.0125815	0.0969773	0.0149486	0.0202554	0.0103084	4287982
3L	4292525	4300011	0.0320504	0.311245	0.0305815	0.0418987	0.00971244	4293812
3L	4300012	4305499	0.00945251	0.0677984	0.0161832	0.0173213	0.0147734	4301528
3L	4305500	4310627	0.0283664	0.184776	0.038663	0.0290375	0.0120912	4308052
3L	4310628	4314395	0.000414037	0.0614951	0.00623472	0.0107625	0.0161157	4310847
3L	4314396	4318745	0.00596205	0.0966591	0.011944	0.0110713	0.0111621	4317391
3L	4318746	4325897	0.015013	0.201756	0.0199882	0.0216838	0.0120143	4321560
3L	4325898	4339490	0.0122784	0.100381	0.0144684	0.0194651	0.00962779	4326611
3L	4339491	4345094	0.0217131	0.18562	0.0378791	0.0244992	0.0197948	4343493
3L	4345095	4351141	0.0206628	0.119653	0.0254209	0.0296547	0.0144221	4346127
3L	4351142	4355189	0.0128365	0.154931	0.018313	0.019258	0.0121808	4352492
3L	4355190	4360337	0.00861632	0.111676	0.0185738	0.0100857	0.0115851	4358187
3L	4360338	4365721	0.0538319	0.140969	0.0481125	0.0759791	0.0204531	4364580
3L	4365722	4372073	0.00732468	0.125186	0.0109548	0.0113967	0.00779747	4369889
3L	4372074	4377083	0.0161185	0.0939711	0.0250682	0.0238797	0.017171	4372770
3L	4377084	4381143	0.013479	0.138419	0.0244776	0.0156152	0.0134709	4379690
3L	4381144	4385498	0.0198412	0.22755	0.0263652	0.024568	0.0118407	4384391
3L	4385499	4390140	0.0258223	0.157352	0.0309213	0.031973	0.0121852	4389123
3L	4390141	4394643	0.0155081	0.18181	0.024799	0.017931	0.0121152	4390984
3L	4394644	4399769	0.0181682	0.102258	0.0335218	0.0195419	0.0173434	4398835
3L	4399770	4405364	0.0116499	0.100269	0.0169525	0.0146885	0.00855866	4404996
3L	4405365	4409127	0.0109447	0.0731954	0.0136105	0.0276097	0.0196177	4406794
3L	4409128	4414641	0.023573	0.175262	0.0431862	0.0181455	0.0151959	4413785
3L	4414642	4420982	0.0121735	0.125295	0.023311	0.0174166	0.0166696	4417632
3L	4420983	4426002	0.00741975	0.103134	0.0090679	0.0115454	0.00586503	4421238
3L	4426003	4434573	0.012133	0.106265	0.0170022	0.0166092	0.00958481	4426134
3L	4434574	4442524	0.0134898	0.0904713	0.0175039	0.0205972	0.0114257	4437286
3L	4442525	4447758	0.0263059	0.110047	0.0423875	0.0295194	0.0204521	4447679
3L	4447759	4462136	0.0134359	0.100911	0.0142823	0.0202411	0.00793069	4457687
3L	4462137	4470198	0.0265908	0.229801	0.0269313	0.0362634	0.0109953	4464222
3L	4470199	4476929	0.0240262	0.117894	0.0320086	0.0255293	0.0102873	4472751
3L	4476930	4484988	0.0102985	0.256079	0.012255	0.0123222	0.00412398	4483251
3L	4484989	4491883	0.0137067	0.161475	0.0193122	0.0166622	0.00885081	4489872
3L	4491884	4498776	0.01962	0.102127	0.0238279	0.0256818	0.0108346	4496039
3L	4498777	4504119	0.0228512	0.148018	0.0250242	0.0270453	0.00703311	4501137
3L	4504120	4510337	0.00973398	0.10034	0.0201566	0.0158513	0.0167313	4504933
3L	4510338	4514287	0.020618	0.0955148	0.0219948	0.0346535	0.0161409	4512129
3L	4514288	4518167	0.00735399	0.0668028	0.0101468	0.0207096	0.0162837	4517095
3L	4518168	4523481	0.0183273	0.0719128	0.029511	0.0211149	0.0145351	4519151
3L	4523482	4529192	0.0128981	0.100021	0.0298493	0.0157481	0.0201748	4525690
3L	4529193	4534416	0.00780304	0.0913783	0.0420851	0.0194046	0.0458988	4530862
3L	4534417	4540297	0.011542	0.0866788	0.0176507	0.016904	0.0117037	4535318
3L	4540298	4547738	0.0251319	0.122926	0.0404263	0.026329	0.0175287	4542246
3L	4547739	4554852	0.0165937	0.150505	0.0206275	0.019289	0.00710784	4551212
3L	4554853	4559380	0.0258153	0.0889782	0.033465	0.0334365	0.0162815	4558992
3L	4559381	4564254	0.00968657	0.194821	0.0355057	0.0241179	0.0403549	4559578
3L	4564255	4570285	0.0118489	0.112456	0.0240998	0.0171609	0.0178458	4569686
3L	4570286	4576997	0.0157656	0.126527	0.0243626	0.0231579	0.0164269	4574613
3L	4576998	4587021	0.0116898	0.113225	0.0142345	0.0184187	0.00950215	4585633
3L	4587022	4593612	0.0176142	0.137366	0.0211759	0.0264872	0.0129349	4588406
3L	4593613	4599970	0.0473645	0.321104	0.0450727	0.053148	0.0059855	4596290
3L	4599971	4604810	0.0194928	0.190369	0.031102	0.0255171	0.0182892	4600418
3L	4604811	4610115	0.0146818	0.201621	0.0146648	0.0241077	0.00976486	4607266
3L	4610116	4614905	0.00959989	0.0659956	0.00790356	0.023615	0.012554	4611821
3L	4614906	4619945	0.0363916	0.120929	0.0413474	0.0380497	0.00820197	4619315
3L	4619946	4628100	0.00948762	0.0643077	0.0261176	0.0227414	0.0300332	4622401
3L	4628101	4631959	0.0221309	0.146374	0.0271127	0.0269984	0.0105388	4630847
3L	4631960	4635809	0.0097704	0.179127	0.0165787	0.0178671	0.0150906	4634956
3L	4635810	4640393	0.0157082	0.0882713	0.0254904	0.019768	0.0142677	4638107
3L	4640394	4644915	0.0201566	0.111272	0.0238578	0.0385576	0.0228884	4643141
3L	4644916	4650874	0.0172058	0.201678	0.0160606	0.0323934	0.0146014	4647768
3L	4650875	4655358	0.0157349	0.112835	0.0250016	0.0244347	0.0184161	4650889
3L	4655359	4659849	0.0348537	0.241065	0.0330684	0.0453869	0.0103157	4657135
3L	4659850	4665027	0.013586	0.21826	0.0245253	0.0203351	0.0180391	4660884
3L	4665028	4669918	0.0100331	0.23158	0.0137426	0.0185193	0.0123873	4669474
3L	4669919	4674602	0.0220332	0.103306	0.0231931	0.0370261	0.016983	4674598
3L	4674603	4679209	0.0231479	0.206208	0.0282049	0.0312355	0.0139499	4675263
3L	4679210	4684541	0.0239604	0.135434	0.0599057	0.0198605	0.0333461	4679219
3L	4684542	4688804	0.020741	0.154803	0.024561	0.028538	0.012263	4687010
3L	4688805	4694156	0.0259728	0.123512	0.023458	0.0378223	0.0102946	4688981
3L	4694157	4700129	0.0163299	0.12693	0.0227368	0.0241013	0.014628	4699341
3L	4700130	4706321	0.0119793	0.111301	0.0247853	0.020819	0.0219337	4700241
3L	4706322	4712098	0.0153453	0.0640457	0.0190971	0.0221419	0.0109217	4710290
3L	4712099	4717972	0.0240831	0.117976	0.030536	0.025648	0.00878966	4712594
3L	4717973	4724133	0.0222572	0.187063	0.0393392	0.0282428	0.0239766	4723061
3L	4724134	4729203	0.0176351	0.163504	0.0272155	0.026064	0.0185579	4724380
3L	4729204	4734021	0.00994834	0.111689	0.00995238	0.0155832	0.00579454	4732031
3L	4734022	4738034	0.0143456	0.147242	0.0202567	0.0201097	0.0120153	4737512
3L	4738035	4744010	0.0163302	0.130627	0.0193059	0.0243259	0.0113956	4738108
3L	4744011	4749341	0.010407	0.133169	0.00935596	0.0276662	0.0165045	4747987
3L	4749342	4755865	0.0221756	0.0789439	0.0342701	0.0238416	0.0145435	4750991
3L	4755866	4760624	0.00740422	0.0720954	0.0123354	0.0189856	0.016632	4756574
3L	4760625	4767846	0.0105272	0.0806037	0.0142899	0.0154037	0.00882301	4767248
3L	4767847	4775423	0.00874657	0.110779	0.0220827	0.0132224	0.017984	4775417
3L	4775424	4780325	0.0256526	0.173064	0.0286229	0.0339998	0.0122508	4775494
3L	4780326	4785630	0.0313655	0.197294	0.0412398	0.0482825	0.0284576	4781394
3L	4785631	4792360	0.0173546	0.108463	0.0282283	0.0266086	0.0206775	4787312
3L	4792361	4797042	0.016897	0.0974394	0.022651	0.0281545	0.0175207	4794985
3L	4797043	4802494	0.00901626	0.0932976	0.00958213	0.0140193	0.00569805	4799820
3L	4802495	4807853	0.00632137	0.0716151	0.0121667	0.0223463	0.0219538	4806087
3L	4807854	4815797	0.0109371	0.125443	0.0088497	0.0304064	0.0177339	4810478
3L	4815798	4823878	-6.09544e-05	0.0759155	0.0128268	0.00480682	0.0176917	4815873
3L	4823879	4828852	0.00176903	0.0289385	0.00809481	0.00103728	0.00561169	4824967
3L	4828853	4835715	0.00160578	0.0444033	0.00437535	0.00702438	0.00818883	4835413
3L	4835716	4840359	0.00307238	0.118025	0.00589573	0.0101966	0.00996737	4835921
3L	4840360	4845632	0.0272353	0.155772	0.0346765	0.0328281	0.0141001	4844928
3L	4845633	4855439	0.0276744	0.104885	0.0322593	0.0365307	0.01455	4845695
3L	4855440	4863029	0.00545089	0.064086	0.0105216	0.0148432	0.0145236	4859212
3L	4863030	4870486	0.00928934	0.0841302	0.0134406	0.0147906	0.00980574	4864703
3L	4870487	4876220	0.0138356	0.155334	0.0178389	0.0174647	0.00791632	4874546
3L	4876221	4884328	0.0056391	0.0884945	0.0214741	0.0147426	0.0249652	4880570
3L	4884329	4892819	0.0234361	0.144906	0.0357617	0.0262977	0.0160639	4888658
3L	4892820	4898751	0.0526789	0.279017	0.0477911	0.0738148	0.0200895	4898079
3L	4898752	4911045	0.0643481	0.268489	0.0558678	0.0820037	0.0142523	4907794
3L	4911046	4915528	0.0164657	0.147252	0.019035	0.0233692	0.00988439	4913062
3L	4915529	4920140	0.0339999	0.116769	0.0387535	0.0381752	0.0103933	4918813
3L	4920141	4925013	0.0211122	0.131553	0.0219413	0.0283667	0.00869987	4920353
3L	4925014	4931430	0.0128006	0.102109	0.0185798	0.0185868	0.0118444	4929703
3L	4931431	4940377	0.00710675	0.0723915	0.0129756	0.0137138	0.012576	4933841
3L	4940378	4946819	0.00492372	0.0550937	0.0109979	0.0181701	0.0193587	4941076
3L	4946820	4955147	0.00502411	0.0930364	0.0165301	0.010308	0.0168382	4953664
3L	4955148	4961885	0.00987477	0.0734088	0.0163305	0.0211331	0.017913	4958821
3L	4961886	4968263	0.0181751	0.0889328	0.0245287	0.0209987	0.00965958	4965948
3L	4968264	4974379	0.0176831	0.20538	0.0184237	0.0261759	0.0097065	4973071
3L	4974380	4979915	0.0210667	0.111771	0.0285118	0.0324484	0.0195851	4978013
3L	4979916	4985140	0.0129906	0.114208	0.0181672	0.0190233	0.0114932	4981482
3L	4985141	4991038	0.0203492	0.0987181	0.020932	0.0283556	0.0091788	4986925
3L	4991039	4998022	0.00813587	0.0906	0.018252	0.0116072	0.0137288	4994256
3L	4998023	5006625	0.0119548	0.115019	0.0162587	0.0173307	0.00991583	5003789
3L	5006626	5013308	0.0166011	0.122946	0.0190353	0.0260922	0.012378	5008818
3L	5013309	5020064	0.026721	0.166162	0.0348953	0.0306293	0.0130982	5018944
3L	5020065	5026668	0.00461819	0.115509	0.00738047	0.0291969	0.0274202	5021923
3L	5026669	5033387	0.0209264	0.310327	0.0249413	0.0304708	0.014247	5032359
3L	5033388	5052635	0.0182917	0.129723	0.0314879	0.0165889	0.0120655	5052242
3L	5052636	5060030	0.0139849	0.125339	0.0175011	0.0177533	0.00757016	5055597
3L	5060031	5067836	0.02635	0.216216	0.0453724	0.0256113	0.0194866	5067224
3L	5067837	5074195	0.0237838	0.229238	0.0291273	0.028793	0.0111454	5069885
3L	5074196	5081789	0.0103789	0.106477	0.0292882	0.0171731	0.0259474	5080160
3L	5081790	5087637	0.0244799	0.149902	0.0292621	0.0297103	0.0108405	5082820
3L	5087638	5092571	0.0194099	0.146936	0.0283905	0.0329369	0.0231996	5089868
3L	5092572	5099095	0.0126839	0.127292	0.0145542	0.019678	0.00912571	5093684
3L	5099096	5103903	0.0218768	0.179692	0.0310382	0.0271461	0.0151814	5103794
3L	5103904	5121957	0.0183758	0.0898622	0.0293915	0.0277278	0.0209768	5103961
3L	5121958	5127204	0.00711188	0.142319	0.00847731	0.0274724	0.0219031	5122831
3L	5127205	5132552	0.00826094	0.0785262	0.0157889	0.0104964	0.0098955	5130034
3L	5132553	5136802	0.0147032	0.164817	0.0190885	0.0176819	0.00767707	5134976
3L	5136803	5141295	0.00748535	0.111659	0.0139863	0.0103646	0.00948776	5140821
3L	5141296	5145066	0.00730837	0.10238	0.00603067	0.0146746	0.00619622	5144462
3L	5145067	5150095	0.00794483	0.0574285	0.0142159	0.0110048	0.00944918	5146405
3L	5150096	5159397	0.0148168	0.0706798	0.0313117	0.0139045	0.0160506	5151616
3L	5159398	5165620	0.00885468	0.161498	0.029193	0.0147421	0.026415	5163907
3L	5165621	5172437	0.010902	0.117936	0.021058	0.016708	0.0161953	5171156
3L	5172438	5181340	0.00567216	0.104403	0.0126756	0.00822998	0.00962968	5175950
3L	5181341	5186976	0.00789954	0.156183	0.0155385	0.0135082	0.0133715	5185708
3L	5186977	5192260	0.0228453	0.0916681	0.0237851	0.0275701	0.00631913	5191914
3L	5192261	5198464	0.0244921	0.149799	0.0288013	0.0427529	0.0236495	5197924
3L	5198465	5206091	0.0271623	0.192557	0.0319458	0.0364258	0.0151327	5201616
3L	5206092	5212227	0.0138123	0.203117	0.0161716	0.0320352	0.0210147	5212129
3L	5212228	5216145	0.0130217	0.0977417	0.0196468	0.0189668	0.0128645	5212967
3L	5216146	5222131	0.0182338	0.1497	0.0318282	0.0244286	0.0203991	5217092
3L	5222132	5227664	0.00983396	0.165707	0.0197539	0.0225705	0.0228477	5225564
3L	5227665	5233247	0.0174564	0.111572	0.0197783	0.0273535	0.0127168	5228303
3L	5233248	5240300	0.0225462	0.140798	0.0279973	0.0332018	0.016925	5240298
3L	5240301	5245502	0.0364859	0.234655	0.0526815	0.0374124	0.0190938	5244405
3L	5245503	5252078	0.0138972	0.136109	0.0199882	0.0237773	0.0163261	5248910
3L	5252079	5257897	0.0247365	0.168941	0.0329234	0.030263	0.014627	5253107
3L	5257898	5264850	0.0202968	0.150129	0.0286646	0.0259697	0.0146936	5262437
3L	5264851	5272787	0.0153296	0.120313	0.0236238	0.0271122	0.0205212	5264956
3L	5272788	5277823	0.00819374	0.0871289	0.0204337	0.0158191	0.0200007	5276507
3L	5277824	5282733	0.0217103	0.156484	0.0272247	0.040457	0.025158	5277973
3L	5282734	5286985	0.00731673	0.0677754	0.0292113	0.03619	0.0505517	5285175
3L	5286986	5291971	0.0345846	0.212316	0.0501842	0.0286835	0.0113559	5291689
3L	5291972	5304133	0.0141483	0.16505	0.0241359	0.0181315	0.0143297	5300875
3L	5304134	5309708	0.0274131	0.164107	0.0358329	0.0273571	0.00935859	5306756
3L	5309709	5315472	0.0181909	0.114986	0.0217409	0.0233747	0.00920854	5312681
3L	5315473	5321804	0.0196303	0.0964099	0.0238842	0.0329895	0.01829	5318634
3L	5321805	5329357	0.0199315	0.131803	0.0235506	0.0221667	0.00636499	5321829
3L	5329358	5335018	0.0136727	0.173352	0.0209574	0.0209841	0.0149296	5330238
3L	5335019	5341020	0.0144625	0.0814986	0.0288165	0.0245462	0.0248534	5340669
3L	5341021	5345651	0.0176839	0.188849	0.0298168	0.0235865	0.0185967	5341098
3L	5345652	5350729	0.00786432	0.0626723	0.0207443	0.0226309	0.0277329	5346961
3L	5350730	5354296	0.0113031	0.102988	0.0131516	0.026395	0.0172321	5354168
3L	5354297	5360528	0.010184	0.148436	0.0162595	0.0211936	0.0172951	5357900
3L	5360529	5364753	0.0171586	0.105996	0.0782417	0.0203245	0.0654489	5362571
3L	5364754	5371702	0.0168158	0.0658024	0.0241041	0.0226435	0.0135785	5371024
3L	5371703	5376532	0.0180431	0.145363	0.0183238	0.0284799	0.0112373	5374685
3L	5376533	5381616	0.0270529	0.145464	0.0243835	0.0396296	0.0109556	5377173
3L	5381617	5386715	0.0185193	0.212055	0.0300337	0.0211726	0.0147455	5384358
3L	5386716	5392839	0.0233869	0.112918	0.037793	0.0218896	0.0137885	5389074
3L	5392840	5397267	0.00685535	0.102908	0.0283074	0.0150815	0.02975	5393158
3L	5397268	5402424	0.0272229	0.139641	0.0291516	0.0352765	0.0109921	5398003
3L	5402425	5407553	0.0189206	0.144408	0.0351474	0.021631	0.0196122	5407006
3L	5407554	5412811	0.0165086	0.108232	0.0209362	0.0249763	0.0133448	5412616
3L	5412812	5418889	0.0280297	0.283485	0.030021	0.034537	0.00952342	5413223
3L	5418890	5423237	0.0133996	0.111919	0.0152687	0.0297631	0.0186265	5420049
3L	5423238	5427912	0.0121946	0.127297	0.0154623	0.0148209	0.00610697	5424818
3L	5427913	5434626	0.0144793	0.173201	0.0246367	0.0236643	0.0197381	5434526
3L	5434627	5440722	0.0233487	0.106867	0.033156	0.0310206	0.018362	5435951
3L	5440723	5446235	0.0278214	0.0768146	0.038797	0.0329588	0.0172899	5446169
3L	5446236	5451079	0.0200796	0.153306	0.0212269	0.0261303	0.00774389	5447263
3L	5451080	5465132	0.0151326	0.119904	0.0234671	0.0210783	0.0146765	5462904
3L	5465133	5470100	0.00958084	0.116645	0.0200812	0.0188121	0.0199142	5467019
3L	5470101	5475693	0.00949339	0.103803	0.0212319	0.0179037	0.0203301	5475582
3L	5475694	5481333	0.0153977	0.109259	0.03121	0.0219052	0.0227969	5479267
3L	5481334	5486841	0.0272795	0.16619	0.0392976	0.0337026	0.0196203	5484923
3L	5486842	5493847	0.0202163	0.19071	0.031518	0.0245099	0.0162741	5489512
3L	5493848	5499717	0.00470929	0.0743044	0.00797256	0.0201394	0.0187528	5497708
3L	5499718	5505213	0.00582866	0.103226	0.0101998	0.0111996	0.00980922	5504456
3L	5505214	5510197	0.00658036	0.0635797	0.015856	0.0131962	0.0159773	5510087
3L	5510198	5515091	0.0222157	0.069788	0.0356972	0.0215321	0.0135925	5515088
3L	5515092	5519622	0.0173433	0.154908	0.0345787	0.0339159	0.0344027	5519393
3L	5519623	5525360	0.0191199	0.150841	0.0299781	0.0240446	0.0163992	5520533
3L	5525361	5530071	0.0126798	0.105387	0.0240354	0.0200535	0.019043	5529546
3L	5530072	5536820	0.0193355	0.128648	0.0273057	0.0281038	0.0173682	5533065
3L	5536821	5544178	0.0143423	0.115973	0.0216573	0.0234898	0.0168374	5543011
3L	5544179	5551139	0.0171502	0.134343	0.0315748	0.0217621	0.0195915	5549705
3L	5551140	5558484	0.0284464	0.197452	0.0274639	0.038618	0.0102856	5557964
3L	5558485	5566715	0.0179956	0.114532	0.0221991	0.0305808	0.0173637	5565952
3L	5566716	5572566	0.0177015	0.103645	0.0253739	0.0193818	0.00982191	5568574
3L	5572567	5577303	0.0105623	0.0652708	0.0214497	0.0165132	0.0170623	5576695
3L	5577304	5585103	-0.000823873	0.0917184	0.00987664	0.00772649	0.0191443	5580326
3L	5585104	5590775	2.5234e-05	0.0448314	0.00745665	0.0180904	0.025363	5587599
3L	5590776	5597666	0.0104261	0.185823	0.0212235	0.0173125	0.0179016	5594511
3L	5597667	5605369	0.0103814	0.080373	0.017735	0.0204583	0.0176442	5605331
3L	5605370	5610218	0.0243867	0.0634467	0.0321411	0.0250401	0.00921174	5607198
3L	5610219	5616709	0.0087268	0.101863	0.0263223	0.0293333	0.038243	5611183
3L	5616710	5623420	0.00556807	0.0579267	0.0131567	0.0177777	0.019846	5622254
3L	5623421	5632129	0.00764521	0.0492693	0.0127048	0.0128104	0.0103352	5627907
3L	5632130	5639819	0.0146931	0.120291	0.0250812	0.0236053	0.0197065	5634576
3L	5639820	5649438	0.0108392	0.0865218	0.0154282	0.0214541	0.0154373	5639954
3L	5649439	5656298	0.0225134	0.232882	0.0255213	0.0343019	0.0156068	5649607
3L	5656299	5665175	0.0200867	0.192435	0.0233588	0.0320015	0.0158601	5662093
3L	5665176	5673064	0.0259411	0.140842	0.0307092	0.0333071	0.0130964	5672861
3L	5673065	5682090	0.0107654	0.134378	0.0156969	0.0204416	0.0148329	5677257
3L	5682091	5692513	0.0149969	0.180132	0.0153027	0.0249249	0.0106114	5687955
3L	5692514	5701084	0.0218179	0.173869	0.0193197	0.0432873	0.0199241	5693073
3L	5701085	5706873	0.0273802	0.24161	0.0318214	0.0416033	0.0198717	5701445
3L	5706874	5713909	0.0158574	0.0972942	0.0171123	0.0310727	0.0169657	5713573
3L	5713910	5721270	0.0113312	0.18009	0.0144358	0.0214928	0.0135137	5720327
3L	5721271	5727246	0.014363	0.109671	0.0163444	0.0248278	0.0128119	5726801
3L	5727247	5733784	0.0125462	0.213896	0.0274982	0.0183754	0.0211111	5729801
3L	5733785	5745136	0.0189308	0.206887	0.0376945	0.0252346	0.0257818	5737341
3L	5745137	5756980	0.00700885	0.0990927	0.0146276	0.0142886	0.014996	5746625
3L	5756981	5770098	0.0156445	0.180423	0.0146584	0.0261564	0.00993279	5760335
3L	5770099	5776828	0.0106756	0.120838	0.0155867	0.0180759	0.0125205	5775902
3L	5776829	5781407	0.0164207	0.11455	0.0243261	0.0195476	0.0114605	5780887
3L	5781408	5788772	0.00728798	0.0891038	0.0150339	0.0230615	0.0236201	5787830
3L	5788773	5794883	0.0134937	0.197738	0.0286951	0.0252131	0.0272847	5791010
3L	5794884	5800211	0.0164818	0.170826	0.0203946	0.0219905	0.00982926	5798859
3L	5800212	5809281	0.0104729	0.102243	0.0139557	0.0122757	0.00544505	5801579
3L	5809282	5815673	0.0079053	0.0982809	0.0197164	0.0196597	0.0236736	5811930
3L	5815674	5822007	0.0158298	0.118119	0.0236555	0.0327438	0.0252478	5821922
3L	5822008	5829608	0.0143722	0.207233	0.0170343	0.0200383	0.00864082	5828683
3L	5829609	5839244	0.0136698	0.176924	0.023088	0.018437	0.0145217	5832796
3L	5839245	5848049	0.0110059	0.0937543	0.0183846	0.0160779	0.0126713	5839557
3L	5848050	5856214	0.00843982	0.065801	0.0104746	0.0199295	0.0136864	5853824
3L	5856215	5862708	0.0174458	0.101071	0.0162725	0.0293499	0.0112403	5858033
3L	5862709	5866532	0.0158438	0.0882866	0.0193877	0.0235148	0.0116181	5863641
3L	5866533	5871231	0.0130054	0.157477	0.0161714	0.0193034	0.00973726	5870062
3L	5871232	5876259	0.0181967	0.0984793	0.0207256	0.0335057	0.0184573	5875533
3L	5876260	5881406	0.0197057	0.193848	0.0249546	0.0281858	0.0143465	5877896
3L	5881407	5886228	0.0237648	0.189601	0.035183	0.0356697	0.0243084	5882918
3L	5886229	5891411	0.0195609	0.121524	0.0267588	0.02042	0.00859572	5887206
3L	5891412	5897062	0.0148919	0.152223	0.0280943	0.0191784	0.017915	5894703
3L	5897063	5902537	0.0157791	0.122934	0.0286545	0.0218948	0.0194611	5901861
3L	5902538	5907886	0.0297549	0.222775	0.0413262	0.0320972	0.0152014	5903439
3L	5907887	5913591	0.0227291	0.214078	0.0374182	0.0222147	0.0150291	5912063
3L	5913592	5919179	0.0175448	0.0914421	0.0212875	0.0286633	0.01539	5919131
3L	5919180	5927449	0.00870282	0.121981	0.0136964	0.0155064	0.0119414	5919317
3L	5927450	5933326	0.00836932	0.0779016	0.0148459	0.0172759	0.0155236	5932521
3L	5933327	5938898	0.013873	0.16728	0.0181108	0.0171288	0.00777751	5938692
3L	5938899	5946728	0.00470928	0.123324	0.0129565	0.0141657	0.0177305	5938928
3L	5946729	5953741	0.01547	0.198495	0.0193034	0.0255856	0.0143665	5947052
3L	5953742	5958732	0.00647393	0.0662446	0.0138876	0.0171037	0.0181225	5957129
3L	5958733	5964692	0.0126727	0.0997391	0.0164275	0.0282962	0.0197257	5962978
3L	5964693	5972412	0.0174489	0.140328	0.0188497	0.0321486	0.016668	5966812
3L	5972413	5978632	0.019625	0.246882	0.0368957	0.0257277	0.0241125	5977220
3L	5978633	5982897	0.0141787	0.250176	0.0199773	0.0262237	0.0182278	5980187
3L	5982898	5989211	0.00963218	0.0922486	0.0107261	0.0238495	0.0155362	5984199
3L	5989212	5997630	0.0241511	0.185041	0.027801	0.0351394	0.0155421	5997599
3L	5997631	6004370	0.00877891	0.109616	0.00956689	0.0164398	0.00859443	5999222
3L	6004371	6010656	0.0183534	0.17413	0.0295526	0.0231091	0.0165334	6010221
3L	6010657	6017011	0.0394284	0.189	0.0388504	0.056078	0.0183103	6011346
3L	6017012	6022475	0.0221311	0.141902	0.0275971	0.0288725	0.012936	6022213
3L	6022476	6027699	0.0551424	0.250959	0.0499246	0.0700285	0.0134393	6026790
3L	6027700	6037268	0.025613	0.18433	0.0250084	0.0452638	0.0202134	6027870
3L	6037269	6045210	0.0362238	0.194544	0.0298902	0.0551584	0.0145298	6042230
3L	6045211	6051928	0.00812983	0.0938293	0.01273	0.0216368	0.0182577	6047689
3L	6051929	6056888	0.0134955	0.100902	0.0168797	0.0254519	0.0156898	6054880
3L	6056889	6062433	0.0152438	0.125793	0.0261386	0.0297976	0.0259077	6057017
3L	6062434	6067798	0.00687231	0.116462	0.0235859	0.0193267	0.0292048	6064253
3L	6067799	6073772	0.0131275	0.0965859	0.0141738	0.0216701	0.00987936	6069473
3L	6073773	6080200	0.0278572	0.189899	0.0576645	0.0305775	0.0341378	6078821
3L	6080201	6087958	0.00997624	0.0962323	0.0114798	0.0215152	0.0132551	6081547
3L	6087959	6093396	0.0114595	0.123638	0.0218276	0.0204034	0.0195707	6091148
3L	6093397	6097462	0.00317863	0.0645819	0.0118031	0.0235468	0.0289181	6095015
3L	6097463	6103437	0.00842507	0.20202	0.0211221	0.00997659	0.01442	6099687
3L	6103438	6110302	0.0120736	0.126824	0.0167393	0.0221256	0.0149944	6107548
3L	6110303	6117348	0.0226379	0.154852	0.0346478	0.0239925	0.0141702	6117023
3L	6117349	6122959	0.0132508	0.078858	0.0169782	0.0331734	0.0240643	6117524
3L	6122960	6130538	0.0201295	0.217319	0.0399122	0.0149871	0.0154515	6126174
3L	6130539	6137083	0.00663264	0.060322	0.0104526	0.0105841	0.00785191	6131962
3L	6137084	6144970	0.0231891	0.0884215	0.0333998	0.0321339	0.02005	6144418
3L	6144971	6151474	0.0170097	0.0559354	0.0368865	0.0170755	0.0205729	6150447
3L	6151475	6156782	0.0214737	0.177429	0.0259057	0.037822	0.0216184	6156253
3L	6156783	6168802	0.0189878	0.125164	0.0189621	0.0237981	0.00524072	6157157
3L	6168803	6178436	0.0227107	0.225663	0.0231999	0.0350247	0.0136111	6178435
3L	6178437	6192405	0.0149792	0.273534	0.0138599	0.0284006	0.0127285	6178439
3L	6192406	6209716	0.0159267	0.128213	0.0158517	0.0245306	0.00892176	6204509
3L	6209717	6227002	0.0164676	0.246575	0.0167069	0.0269141	0.0111334	6225994
3L	6227003	6232764	0.00903321	0.162719	0.00880585	0.0247691	0.0157344	6232537
3L	6232765	6237953	0.0231545	0.370102	0.024259	0.0302547	0.00893071	6235599
3L	6237954	6243490	0.0175366	0.135276	0.0234065	0.0380575	0.0270398	6239874
3L	6243491	6250029	0.028762	0.22778	0.0559895	0.0305123	0.0306034	6245887
3L	6250030	6255163	0.0432271	0.147028	0.0652005	0.0358713	0.0173472	6250763
3L	6255164	6259255	0.00447697	0.0808116	0.00984497	0.00785325	0.00878524	6256573
3L	6259256	6266145	0.00840823	0.0816334	0.0138766	0.0145901	0.0117849	6265942
3L	6266146	6275642	0.0214399	0.186878	0.0334299	0.0220344	0.0133132	6271503
3L	6275643	6284309	0.0154445	0.201015	0.0178406	0.0192247	0.00650337	6283407
3L	6284310	6292034	0.0136936	0.150294	0.0170137	0.0259661	0.0159534	6286721
3L	6292035	6298612	0.0204868	0.207721	0.0348581	0.0267583	0.0213972	6293700
3L	6298613	6306128	0.0139772	0.127116	0.0189985	0.0166246	0.0079594	6305536
3L	6306129	6311382	0.0338068	0.0862772	0.0475367	0.0453137	0.027089	6309575
3L	6311383	6316742	0.00238991	0.0706944	0.0122848	0.0184221	0.0258353	6311422
3L	6316743	6321906	0.011237	0.113801	0.017801	0.0168357	0.012389	6319963
3L	6321907	6330180	0.0115812	0.100995	0.018526	0.0279786	0.0236311	6325525
3L	6330181	6338715	0.0125585	0.0940239	0.0154367	0.0198704	0.0104556	6335625
3L	6338716	6348291	0.0092602	0.169941	0.0166359	0.0247993	0.0230964	6339593
3L	6348292	6355543	0.0198472	0.133268	0.0293725	0.0340455	0.0244527	6355424
3L	6355544	6361709	0.0160054	0.144153	0.0229045	0.0340832	0.0255067	6359096
3L	6361710	6369715	0.02188	0.166013	0.0207172	0.0449417	0.0228918	6365428
3L	6369716	6377139	0.0382101	0.142172	0.0377371	0.051312	0.0146149	6371979
3L	6377140	6383846	0.0145981	0.116186	0.0282117	0.014646	0.0140753	6379821
3L	6383847	6393878	0.0112455	0.150852	0.0184832	0.0169795	0.0132025	6390742
3L	6393879	6427454	0.0143205	0.212314	0.021947	0.0254619	0.0191561	6426797
3L	6427455	6434543	0.0264307	0.190532	0.0291425	0.033618	0.0108511	6429158
3L	6434544	6439972	0.0159326	0.137369	0.0208574	0.0255374	0.0149687	6436810
3L	6439973	6447591	0.0311324	0.166003	0.0358999	0.0358965	0.0107934	6442361
3L	6447592	6454450	0.0170572	0.112667	0.0258641	0.0243946	0.0166469	6452823
3L	6454451	6460797	0.00684536	0.0765594	0.0152914	0.0146919	0.016384	6460091
3L	6460798	6468561	0.0260257	0.111557	0.0386691	0.0308014	0.0184976	6466177
3L	6468562	6475550	0.0175519	0.142028	0.0236866	0.0196011	0.00862612	6472047
3L	6475551	6483010	0.0117425	0.1354	0.017049	0.0197981	0.0136142	6481305
3L	6483011	6489884	0.00679078	0.0604601	0.00970187	0.0149267	0.0111443	6485321
3L	6489885	6496544	0.024273	0.18581	0.0324922	0.0314582	0.0163149	6495522
3L	6496545	6502287	0.00666899	0.0779985	0.0268838	0.0124571	0.0261024	6496661
3L	6502288	6509419	0.0159052	0.203523	0.0249267	0.0249754	0.0185506	6506571
3L	6509420	6517561	0.0191715	0.226834	0.0251019	0.0277081	0.0150639	6513602
3L	6517562	6526144	0.0149125	0.141971	0.0180089	0.0346227	0.0233084	6517916
3L	6526145	6534323	0.0173171	0.134608	0.018632	0.0305974	0.0151331	6533285
3L	6534324	6541011	0.0210031	0.213771	0.0234448	0.0311545	0.0132789	6540239
3L	6541012	6547131	0.0163041	0.0915136	0.0341752	0.0210835	0.0232003	6545888
3L	6547132	6551644	0.0266047	0.104311	0.0258567	0.0411447	0.0148906	6551478
3L	6551645	6557199	0.0202918	0.147439	0.0212452	0.0308228	0.0121244	6553070
3L	6557200	6564304	0.0129315	0.154457	0.0135906	0.0227457	0.0107707	6562105
3L	6564305	6569750	0.00863196	0.1286	0.0126511	0.0191313	0.0146758	6569674
3L	6569751	6573839	0.00763491	0.131801	0.016929	0.0140325	0.0158097	6571754
3L	6573840	6578035	0.00507126	0.0988331	0.011213	0.0201593	0.0212696	6575599
3L	6578036	6584120	0.0108186	0.0805336	0.0192112	0.0166226	0.0144183	6583619
3L	6584121	6594087	0.00604882	0.0919044	0.00955557	0.0153664	0.0129055	6589513
3L	6594088	6602312	0.00413898	0.055868	0.00654376	0.0253781	0.0237075	6597977
3L	6602313	6610472	0.0114564	0.10889	0.0259046	0.0179812	0.021249	6602784
3L	6610473	6618260	0.00789962	0.085156	0.0127389	0.0170486	0.0141165	6610509
3L	6618261	6626839	0.0145227	0.0994021	0.0155946	0.0262862	0.0132218	6623896
3L	6626840	6634779	0.00934406	0.116924	0.0137936	0.020319	0.0156068	6629259
3L	6634780	6644287	0.012091	0.109335	0.0164596	0.0189017	0.0114313	6641476
3L	6644288	6651943	0.00518009	0.0733565	0.0115383	0.0125131	0.0137419	6646021
3L	6651944	6661358	0.0154108	0.124316	0.0193254	0.021201	0.0100709	6659631
3L	6661359	6671938	0.0118256	0.114607	0.0238237	0.0185098	0.0189621	6669090
3L	6671939	6681954	0.0201286	0.171259	0.0263461	0.0251798	0.0118734	6672700
3L	6681955	6687687	0.0253233	0.178935	0.0312141	0.0340924	0.0156286	6687123
3L	6687688	6693861	0.0331248	0.161171	0.0353097	0.0427357	0.0132853	6687842
3L	6693862	6699623	0.0133585	0.110005	0.0215028	0.0247881	0.0199199	6696919
3L	6699624	6704612	0.017198	0.0722095	0.0226025	0.0262946	0.0149988	6700607
3L	6704613	6713229	0.026448	0.1564	0.0344602	0.0289753	0.0115086	6711419
3L	6713230	6722479	0.0318237	0.227905	0.0474777	0.0346255	0.0200301	6719557
3L	6722480	6734981	0.0162627	0.143305	0.0226397	0.0206719	0.0111999	6727014
3L	6734982	6743111	0.0160964	0.124358	0.0165909	0.032597	0.0175221	6740409
3L	6743112	6750770	0.0142519	0.115024	0.016155	0.0302088	0.0182883	6744440
3L	6750771	6755901	0.0246584	0.133909	0.0342873	0.0299046	0.0158066	6752698
3L	6755902	6758595	0.0238041	0.186618	0.0339301	0.0262392	0.0134098	6755941
3L	6758596	6766078	0.0214521	0.109644	0.0300539	0.0306818	0.0185977	6761872
3L	6766079	6772655	0.0145786	0.0908923	0.0310913	0.0306105	0.0329609	6770741
3L	6772656	6781688	0.0250363	0.156164	0.0387463	0.0302985	0.0200084	6777393
3L	6781689	6790840	0.0221257	0.218684	0.0348296	0.0278581	0.0192647	6782799
3L	6790841	6796638	0.0193326	0.158757	0.0370793	0.0232641	0.0224032	6793312
3L	6796639	6803459	0.0255749	0.200123	0.0594955	0.0313973	0.0412163	6799237
3L	6803460	6810280	0.02405	0.126366	0.0502536	0.0306971	0.0340452	6809600
3L	6810281	6818011	0.0100306	0.0683338	0.0195273	0.0194153	0.0190811	6811230
3L	6818012	6825542	0.0255076	0.161852	0.0369761	0.0382375	0.0253234	6820658
3L	6825543	6832382	0.0234287	0.258317	0.0209751	0.0395899	0.0146277	6828930
3L	6832383	6839376	0.0189915	0.157512	0.0251132	0.0236522	0.0113226	6838488
3L	6839377	6845143	0.0182558	0.112485	0.020919	0.0228493	0.0077138	6844234
3L	6845144	6854795	0.00838384	0.148202	0.0108855	0.0179991	0.0122647	6847465
3L	6854796	6860962	0.0148262	0.0421967	0.0286677	0.0145572	0.0139995	6860627
3L	6860963	6869042	0.0231548	0.0999679	0.0246682	0.0306332	0.00973252	6863552
3L	6869043	6874095	0.0117777	0.252311	0.0164111	0.0221427	0.0152656	6869496
3L	6874096	6879862	0.0353184	0.216531	0.0518083	0.039015	0.0221102	6875580
3L	6879863	6892901	0.0193887	0.0983946	0.0277086	0.0239837	0.0135062	6890636
3L	6892902	6898619	0.0115137	0.0963222	0.0221147	0.0155848	0.0149304	6897282
3L	6898620	6904880	0.0134607	0.131767	0.0327332	0.0152826	0.0215251	6901589
3L	6904881	6911094	0.0106126	0.0869599	0.0185764	0.0205734	0.0181472	6907989
3L	6911095	6917572	0.0260544	0.20086	0.0371981	0.044843	0.0311818	6911172
3L	6917573	6925680	0.0367176	0.15723	0.0507827	0.0316636	0.0107993	6919329
3L	6925681	6930841	0.0258743	0.143489	0.0512632	0.0251311	0.0259841	6928216
3L	6930842	6937572	0.00719224	0.14569	0.0128669	0.0242053	0.0228049	6931265
3L	6937573	6947300	0.00792553	0.108182	0.0124009	0.0115999	0.00826073	6944325
3L	6947301	6953475	0.00895048	0.122715	0.0093664	0.021733	0.0133918	6951252
3L	6953476	6959755	0.00772239	0.081677	0.0150261	0.0236701	0.0233726	6956346
3L	6959756	6965037	0.00831803	0.066883	0.0145495	0.0138232	0.0118689	6961808
3L	6965038	6970169	0.00965299	0.0490352	0.0117221	0.0173256	0.00991339	6967824
3L	6970170	6974210	0.00826149	0.0507891	0.0218702	0.0268715	0.032296	6971782
3L	6974211	6979585	0.0131397	0.144464	0.0253605	0.0354175	0.0348466	6976928
3L	6979586	6983737	0.0198675	0.085692	0.0362229	0.0236774	0.0209008	6983199
3L	6983738	6987960	0.00903249	0.115036	0.0100812	0.0154889	0.00764808	6984562
3L	6987961	6993451	0.0167001	0.0901234	0.0199471	0.0237511	0.0107284	6989386
3L	6993452	6999040	0.0406715	0.188885	0.0655192	0.0531114	0.040166	6994044
3L	6999041	7003588	0.0108342	0.0931798	0.0200587	0.0256185	0.0242478	7000932
3L	7003589	7008683	0.0103109	0.077791	0.0182696	0.0120443	0.00988496	7007846
3L	7008684	7015225	0.0119359	0.165283	0.0162499	0.0228299	0.015485	7013689
3L	7015226	7020707	0.0331966	0.17297	0.0518238	0.040611	0.0278841	7020706
3L	7020708	7026140	0.0244517	0.171531	0.0329826	0.0289017	0.013866	7023970
3L	7026141	7032028	0.0102429	0.0931067	0.015114	0.0144585	0.00926435	7029910
3L	7032029	7037850	0.0102025	0.156122	0.0163799	0.0154263	0.0115893	7032403
3L	7037851	7044286	0.0165893	0.130292	0.0214092	0.0168953	0.00548771	7039473
3L	7044287	7050116	0.0101695	0.185018	0.0101346	0.0203396	0.0103428	7049028
3L	7050117	7055394	0.0212104	0.184109	0.0300446	0.0315977	0.0199896	7054583
3L	7055395	7061197	0.0168104	0.103516	0.0159423	0.0341577	0.0170576	7060364
3L	7061198	7067788	0.0206695	0.152219	0.0225989	0.0315516	0.0134875	7062380
3L	7067789	7074153	0.010624	0.130238	0.0151445	0.020519	0.0146366	7071054
3L	7074154	7079372	0.0111837	0.0720277	0.0160893	0.0197524	0.0137079	7074628
3L	7079373	7084287	0.0243413	0.0858106	0.0276404	0.0312217	0.0110055	7083142
3L	7084288	7087679	0.0127639	0.170645	0.0277069	0.0225338	0.0250429	7087081
3L	7087680	7094447	0.0224212	0.182188	0.0257825	0.0313286	0.0130225	7093925
3L	7094448	7100155	0.0235826	0.185907	0.0233397	0.0318776	0.00880877	7098163
3L	7100156	7106424	0.0268284	0.124913	0.0266897	0.0418622	0.0160292	7100583
3L	7106425	7113861	0.0245342	0.104407	0.0339375	0.032724	0.0185555	7111440
3L	7113862	7120772	0.0191741	0.122849	0.0202656	0.0259343	0.00836695	7120504
3L	7120773	7125989	0.052353	0.246727	0.0541463	0.0528367	0.00523151	7121335
3L	7125990	7133121	0.0490112	0.18035	0.0503289	0.0528929	0.00792857	7132519
3L	7133122	7139158	0.0147175	0.135405	0.0168437	0.0181334	0.00583483	7134239
3L	7139159	7144319	0.014092	0.124537	0.0181776	0.0212783	0.011601	7144050
3L	7144320	7150617	0.0176761	0.130702	0.0229001	0.0253223	0.0133723	7148912
3L	7150618	7155757	0.00885427	0.0553148	0.0102253	0.014929	0.0075821	7151878
3L	7155758	7162757	0.0142634	0.151882	0.0212424	0.0159382	0.00897072	7158328
3L	7162758	7170825	0.0153595	0.19576	0.0139306	0.0282038	0.011848	7168877
3L	7170826	7176845	0.0176529	0.160764	0.022678	0.0243595	0.0122192	7171523
3L	7176846	7182343	0.0142821	0.140858	0.0487195	0.0308616	0.051364	7178430
3L	7182344	7188791	0.0243912	0.113614	0.0304446	0.0302347	0.0127544	7182495
3L	7188792	7194890	0.0174775	0.0883033	0.0355674	0.021752	0.022984	7192647
3L	7194891	7201062	0.0140244	0.207771	0.01767	0.0187785	0.00869809	7199138
3L	7201063	7206805	0.0123221	0.1746	0.0158275	0.021013	0.0124684	7205085
3L	7206806	7212279	0.0264491	0.141556	0.0308288	0.0325806	0.0114727	7207959
3L	7212280	7219451	0.0106965	0.0829262	0.0166449	0.0188152	0.0142835	7215864
3L	7219452	7225780	0.0176371	0.094417	0.0240276	0.0212362	0.0104567	7225519
3L	7225781	7230135	0.017251	0.0963408	0.0303744	0.0212987	0.0177133	7227705
3L	7230136	7237279	0.0170497	0.0909624	0.0164763	0.030082	0.0129729	7236925
3L	7237280	7247072	0.0133651	0.168862	0.0142794	0.0247502	0.0126333	7243044
3L	7247073	7253580	0.00994622	0.169477	0.0215112	0.0195974	0.0214129	7252472
3L	7253581	7259154	0.0151881	0.094662	0.0223997	0.0283622	0.0208304	7257510
3L	7259155	7266224	0.011746	0.0979148	0.0216687	0.0217081	0.0201562	7263618
3L	7266225	7271631	0.0144526	0.130228	0.0143584	0.0276205	0.0134747	7270896
3L	7271632	7277401	0.0201454	0.24405	0.0284319	0.0247531	0.0135254	7272871
3L	7277402	7282201	0.0164294	0.190347	0.0242256	0.0224423	0.0142604	7279336
3L	7282202	7287257	0.0161094	0.121975	0.0178364	0.029524	0.0156239	7284740
3L	7287258	7293511	0.0108604	0.104037	0.016954	0.0199812	0.0154417	7287283
3L	7293512	7299041	0.00614517	0.0983766	0.023863	0.0159593	0.027563	7295855
3L	7299042	7306589	0.0329222	0.205393	0.046424	0.0337924	0.0159398	7300714
3L	7306590	7312045	0.017298	0.132166	0.0150056	0.0307897	0.0117278	7311570
3L	7312046	7320922	0.0191177	0.236235	0.0285729	0.0195796	0.0104722	7317453
3L	7320923	7327084	0.014056	0.0793021	0.0106798	0.0286045	0.0115793	7324447
3L	7327085	7335270	0.00534977	0.0648752	0.00670726	0.0143246	0.010404	7329962
3L	7335271	7343673	0.0176329	0.147984	0.0166298	0.0237992	0.00557518	7337084
3L	7343674	7359158	0.0124361	0.111765	0.0171726	0.0177927	0.0103484	7356135
3L	7359159	7375151	0.0111859	0.0837693	0.0174118	0.0178397	0.0131076	7366188
3L	7375152	7383211	0.00960456	0.113714	0.0187221	0.0168194	0.016515	7380888
3L	7383212	7387798	0.0215061	0.114822	0.0369803	0.0287695	0.0235784	7386868
3L	7387799	7392287	0.0174619	0.0985548	0.0236454	0.0266395	0.0158789	7388280
3L	7392288	7399156	0.0167876	0.137053	0.0252654	0.01925	0.0113873	7394915
3L	7399157	7403601	0.0143069	0.195935	0.0183528	0.0271369	0.0172705	7399820
3L	7403602	7408685	0.0169874	0.120582	0.0227005	0.027297	0.0165257	7406115
3L	7408686	7413345	0.0198703	0.11891	0.0192615	0.0397755	0.0200925	7412860
3L	7413346	7417209	0.046756	0.18277	0.0367317	0.0725812	0.0190771	7413984
3L	7417210	7423007	0.019595	0.117474	0.0288131	0.0215645	0.0117768	7420890
3L	7423008	7428952	0.017687	0.0931043	0.0284219	0.0337267	0.0273863	7423944
3L	7428953	7434016	0.0151976	0.138609	0.0207897	0.0237535	0.014547	7428968
3L	7434017	7438982	0.0141389	0.131787	0.0278582	0.0148806	0.0148568	7437867
3L	7438983	7443833	0.0272285	0.223207	0.0445606	0.02395	0.0152509	7440571
3L	7443834	7449630	0.0147843	0.138749	0.030477	0.0182834	0.0196397	7445124
3L	7449631	7453475	0.00908141	0.0679641	0.0248992	0.011903	0.0188461	7451888
3L	7453476	7458499	0.00838339	0.165738	0.0265148	0.0152819	0.0251832	7457694
3L	7458500	7462927	0.0175795	0.150468	0.0231126	0.023416	0.0118486	7459703
3L	7462928	7468629	0.0224734	0.154693	0.0307597	0.0243577	0.0108954	7467168
3L	7468630	7473356	0.027147	0.0596705	0.0363084	0.0306368	0.013711	7470714
3L	7473357	7479226	0.0284119	0.101928	0.0331222	0.0351254	0.0125372	7476423
3L	7479227	7482850	0.0207723	0.140338	0.0307941	0.0270188	0.0169783	7482068
3L	7482851	7486924	0.00522624	0.0629187	0.0127232	0.0107152	0.0130396	7484440
3L	7486925	7491477	0.00560578	0.0644967	0.0111565	0.00989149	0.00989907	7487912
3L	7491478	7501150	0.013324	0.094529	0.0197438	0.0225673	0.01599	7500729
3L	7501151	7508357	0.0136678	0.0692349	0.0300478	0.0101185	0.0132543	7503122
3L	7508358	7518995	0.0118639	0.177593	0.02067	0.0129756	0.0101673	7517360
3L	7518996	7527527	0.0123357	0.166225	0.0152554	0.0267706	0.0176789	7524446
3L	7527528	7535360	0.0285945	0.1721	0.0258487	0.0418091	0.0116396	7530644
3L	7535361	7544379	0.00531545	0.129596	0.0102566	0.0213712	0.0210567	7542047
3L	7544380	7552217	0.0152684	0.173091	0.017225	0.0238824	0.0109501	7547680
3L	7552218	7561578	0.00919392	0.138879	0.0196843	0.0187524	0.020216	7558306
3L	7561579	7572140	0.0147014	0.0989936	0.0161219	0.0243285	0.0114141	7562607
3L	7572141	7578564	0.00859544	0.0746456	0.011967	0.0181909	0.0131199	7575284
3L	7578565	7585725	0.00960301	0.160801	0.0137146	0.0176345	0.0123189	7585227
3L	7585726	7592836	0.0136666	0.0909248	0.0212133	0.0209749	0.0151898	7586906
3L	7592837	7599812	0.0107462	0.102882	0.0155615	0.0204802	0.0147741	7594853
3L	7599813	7608317	0.00893483	0.0620688	0.0217424	0.0165376	0.0205738	7601187
3L	7608318	7613484	0.0203695	0.161992	0.0365696	0.0275931	0.0241994	7610830
3L	7613485	7619343	0.0118175	0.0962894	0.0207512	0.0106979	0.0080573	7616216
3L	7619344	7626561	0.0187018	0.0820692	0.0266784	0.0228123	0.0126331	7620132
3L	7626562	7632931	0.017357	0.406248	0.0210404	0.033504	0.0204178	7629592
3L	7632932	7638196	0.0168347	0.140664	0.0193527	0.0294894	0.0156818	7633761
3L	7638197	7647050	0.0175266	0.0770131	0.0215431	0.0240369	0.0109949	7642167
3L	7647051	7656238	0.00774892	0.123087	0.010348	0.017313	0.0122925	7651276
3L	7656239	7688021	0.0190076	0.195484	0.0209089	0.0358854	0.0194684	7685059
3L	7688022	7696334	0.00810084	0.0770605	0.0133558	0.012699	0.00997442	7689043
3L	7696335	7703319	0.00935031	0.096678	0.0120975	0.0181391	0.0117072	7697403
3L	7703320	7709211	0.00901776	0.140218	0.0124239	0.0144059	0.00893678	7707841
3L	7709212	7714886	0.0104886	0.115597	0.0145943	0.0209458	0.0147825	7712176
3L	7714887	7721498	0.00359778	0.0984119	0.00791227	0.0209898	0.021722	7720102
3L	7721499	7727672	0.0147945	0.0897201	0.0177262	0.0267801	0.0153228	7725884
3L	7727673	7732714	0.0158375	0.156146	0.0374386	0.0214342	0.0277571	7729619
3L	7732715	7737489	0.012439	0.103067	0.0242878	0.0187807	0.0184956	7734341
3L	7737490	7742731	0.0140262	0.311112	0.0141408	0.0240454	0.0104733	7741503
3L	7742732	7748599	0.00958309	0.121683	0.019591	0.0207239	0.0213302	7743531
3L	7748600	7755206	0.00567371	0.180075	0.0112779	0.0147677	0.0147623	7753486
3L	7755207	7762693	0.0184797	0.182738	0.0157567	0.0363096	0.015782	7761612
3L	7762694	7768142	0.0238336	0.0916834	0.0469686	0.0301023	0.0305291	7765570
3L	7768143	7774593	0.016031	0.151685	0.0281645	0.0263114	0.0229041	7771076
3L	7774594	7780632	0.012487	0.191941	0.0257888	0.0318613	0.0329772	7776669
3L	7780633	7785737	0.0125413	0.167788	0.0293383	0.0257392	0.0303022	7785293
3L	7785738	7799347	0.0161871	0.0825594	0.0228985	0.0470018	0.0381847	7796542
3L	7799348	7808279	0.0188611	0.113997	0.0376943	0.0364794	0.0371545	7803904
3L	7808280	7815500	0.0111292	0.161514	0.0228447	0.0201001	0.0209341	7812378
3L	7815501	7821708	0.0140848	0.160332	0.0199663	0.0279	0.0200908	7817666
3L	7821709	7827353	0.00591572	0.0972883	0.0199815	0.021296	0.0294365	7822070
3L	7827354	7831873	0.00651881	0.0451344	0.0437756	0.0148035	0.0455684	7829883
3L	7831874	7836485	0.0223449	0.167452	0.0300349	0.0311306	0.0172798	7832430
3L	7836486	7842752	0.00789579	0.162094	0.0309866	0.0260712	0.0412283	7837186
3L	7842753	7849644	0.0141201	0.105583	0.0229187	0.0231046	0.0181542	7842902
3L	7849645	7854633	0.0161837	0.089424	0.026682	0.0207257	0.0154991	7853418
3L	7854634	7859787	0.0212859	0.106885	0.0527672	0.0220188	0.0333351	7858750
3L	7859788	7864957	0.0127265	0.123686	0.0405297	0.0208847	0.0363497	7859805
3L	7864958	7869247	0.0138271	0.0733107	0.0270974	0.0237102	0.0235317	7866071
3L	7869248	7874855	0.0172256	0.103437	0.0262996	0.0288813	0.0212775	7869997
3L	7874856	7879021	0.0162651	0.16764	0.0292217	0.0261986	0.0233968	7877100
3L	7879022	7888764	0.0291194	0.154535	0.0330869	0.0383509	0.0144087	7884515
3L	7888765	7895541	0.0202167	0.146372	0.0197901	0.037436	0.0175539	7889611
3L	7895542	7900359	0.0111755	0.146096	0.0175589	0.0229075	0.0183672	7897044
3L	7900360	7906068	0.0069623	0.0750177	0.019078	0.0196262	0.0248452	7905870
3L	7906069	7921417	0.00301748	0.0502972	0.0131525	0.00606667	0.013202	7906499
3L	7921418	7928893	0.0092304	0.0869992	0.0155821	0.0122921	0.00956614	7924066
3L	7928894	7934261	0.00318218	0.0525896	0.0128342	0.0103982	0.0168618	7934158
3L	7934262	7940153	0.0123498	0.0663251	0.0304135	0.0350288	0.0409797	7938652
3L	7940154	7946020	0.0172424	0.151709	0.0219545	0.0248172	0.0127625	7942207
3L	7946021	7949711	0.0202902	0.113786	0.0197293	0.0338649	0.013703	7948203
3L	7949712	7954230	0.0154414	0.0881425	0.0303446	0.0178291	0.0177621	7952343
3L	7954231	7959925	0.0181506	0.128236	0.0231726	0.0285714	0.0160023	7956138
3L	7959926	7965814	0.00645579	0.0623274	0.0380636	0.0226271	0.0476116	7961002
3L	7965815	7973070	-0.00081584	0.0665747	0.00880041	0.016547	0.0267911	7969302
3L	7973071	7981485	0.00990412	0.127484	0.0135489	0.020493	0.014434	7978126
3L	7981486	7986890	0.0204934	0.171853	0.0295061	0.0187727	0.00788327	7982385
3L	7986891	7993077	0.0320988	0.166039	0.0586553	0.0373708	0.0337526	7988459
3L	7993078	7999412	0.0169226	0.12122	0.0264722	0.0302961	0.0234685	7993222
3L	7999413	8005022	0.0145262	0.0623384	0.0211572	0.0232519	0.0157332	8003438
3L	8005023	8010928	0.014236	0.0941824	0.0361774	0.0169479	0.0251476	8009955
3L	8010929	8021227	0.0108706	0.102782	0.0250991	0.016534	0.0201447	8018684
3L	8021228	8026790	0.015639	0.107921	0.0190247	0.0211246	0.00923792	8022397
3L	8026791	8031934	0.0195506	0.25563	0.0270569	0.0210973	0.00960519	8029474
3L	8031935	8036213	0.0141687	0.134359	0.0247678	0.0347159	0.0315662	8036173
3L	8036214	8041444	0.0445543	0.240588	0.0471945	0.05324	0.0138487	8036538
3L	8041445	8049983	0.0216404	0.145572	0.028553	0.0317432	0.0177856	8048868
3L	8049984	8057801	0.0170761	0.08503	0.027247	0.0198209	0.0134022	8050319
3L	8057802	8065438	0.0115282	0.0665402	0.0260997	0.0213585	0.0246704	8060935
3L	8065439	8069553	0.00716814	0.253152	0.0177245	0.0228889	0.0263488	8069059
3L	8069554	8075386	0.0233645	0.120006	0.0388097	0.0288263	0.0218613	8074347
3L	8075387	8080202	0.0172027	0.0880941	0.025073	0.0190617	0.010181	8078032
3L	8080203	8085714	0.0119258	0.116121	0.0170202	0.018923	0.0123426	8081123
3L	8085715	8091200	0.0251432	0.182233	0.0323304	0.0298011	0.0127504	8087098
3L	8091201	8101985	0.01085	0.144407	0.01096	0.0203837	0.00986575	8097166
3L	8101986	8118419	0.00888071	0.0670026	0.0190009	0.00883257	0.0102413	8117966
3L	8118420	8131730	0.0147504	0.0888628	0.0272588	0.0163466	0.0145118	8127984
3L	8131731	8139128	0.0135183	0.0692936	0.0362509	0.0203309	0.0299698	8135213
3L	8139129	8144695	0.01905	0.125584	0.0241002	0.0365274	0.0232325	8139721
3L	8144696	8150000	0.0106142	0.136968	0.0146388	0.0302375	0.0239318	8145692
3L	8150001	8158001	0.00647883	0.150763	0.0210502	0.0101439	0.0183426	8156573
3L	8158002	8164066	0.00392341	0.113419	0.0182427	0.00596356	0.0164096	8163427
3L	8164067	8172355	0.0212102	0.20158	0.0271231	0.0245056	0.00983947	8169614
3L	8172356	8182771	0.0189093	0.119734	0.0202459	0.0260308	0.0089703	8178597
3L	8182772	8195517	0.00969989	0.15623	0.0148498	0.0156089	0.0112299	8190010
3L	8195518	8205002	0.0209894	0.166112	0.0261645	0.0289532	0.0138183	8197999
3L	8205003	8211726	0.0165592	0.138309	0.0175102	0.033014	0.017955	8209415
3L	8211727	8215755	0.0155293	0.0968548	0.0236484	0.0206309	0.013627	8212718
3L	8215756	8221282	0.0103791	0.0952727	0.0164149	0.0160976	0.0119494	8220727
3L	8221283	8233921	0.0360139	0.254509	0.0358896	0.0450775	0.0105902	8232585
3L	8233922	8240291	0.0313571	0.195584	0.0441308	0.036461	0.0193723	8239868
3L	8240292	8245240	0.0240956	0.184939	0.02709	0.0372591	0.0170955	8244833
3L	8245241	8251930	0.0109977	0.0827134	0.018927	0.0208449	0.018014	8247008
3L	8251931	8258968	0.0165587	0.246416	0.0224518	0.0385401	0.0284793	8255903
3L	8258969	8264597	0.00863631	0.0521398	0.017975	0.0224582	0.0233043	8262628
3L	8264598	8270797	0.00635017	0.0876638	0.0141453	0.0197112	0.0212255	8267034
3L	8270798	8278384	0.00346151	0.110466	0.0112575	0.0139254	0.018253	8275147
3L	8278385	8285155	0.00525696	0.0797051	0.00921185	0.0134427	0.0121994	8280332
3L	8285156	8295905	0.010559	0.103074	0.0126463	0.0166987	0.00841303	8287201
3L	8295906	8305594	0.0104561	0.0763458	0.0112538	0.0194926	0.0100399	8302667
3L	8305595	8312645	0.0188576	0.0864991	0.0248829	0.0260661	0.0137982	8310666
3L	8312646	8318168	0.0146748	0.204909	0.0166289	0.0244949	0.0121447	8317211
3L	8318169	8323118	0.0151836	0.114485	0.0221023	0.028105	0.0202822	8319778
3L	8323119	8329184	0.0101507	0.0663452	0.0260622	0.0162575	0.0222464	8325982
3L	8329185	8337656	0.0060249	0.0723547	0.00907229	0.0108547	0.00794622	8333753
3L	8337657	8347661	0.0059587	0.113994	0.0148095	0.0165262	0.019475	8343999
3L	8347662	8358155	0.0114548	0.0932652	0.016102	0.0246724	0.0181387	8354205
3L	8358156	8365890	0.0177777	0.139552	0.0254745	0.0288062	0.0192899	8358494
3L	8365891	8375584	0.0117793	0.159861	0.0149897	0.0196074	0.0112825	8366818
3L	8375585	8383693	0.0134621	0.133788	0.0187922	0.0217711	0.0139601	8375992
3L	8383694	8389542	0.030277	0.141765	0.0380981	0.0364193	0.0152702	8386799
3L	8389543	8396003	0.0269357	0.133285	0.0326608	0.0359651	0.0158357	8389577
3L	8396004	8404645	0.0127005	0.1993	0.0188764	0.0233302	0.0171144	8400923
3L	8404646	8412283	0.0127728	0.227527	0.0217939	0.014866	0.0114014	8408768
3L	8412284	8419003	0.018534	0.110413	0.027758	0.0294048	0.0207108	8417605
3L	8419004	8427926	0.0221731	0.175345	0.0404343	0.0228784	0.0198722	8423985
3L	8427927	8438165	0.0197755	0.105364	0.0329927	0.0227253	0.0168421	8436844
3L	8438166	8442924	0.0195972	0.0817789	0.0382753	0.0262765	0.0261135	8441881
3L	8442925	8450827	0.0103796	0.24169	0.0181345	0.0182595	0.0158432	8446144
3L	8450828	8459851	0.0124704	0.121774	0.0115922	0.0258201	0.0127958	8452084
3L	8459852	8467721	0.0119707	0.098516	0.0183169	0.0230426	0.017699	8463814
3L	8467722	8473443	0.00486659	0.0910823	0.00899363	0.0178787	0.0171921	8470582
3L	8473444	8489285	0.0280853	0.172255	0.0314183	0.0400658	0.0165047	8484335
3L	8489286	8503082	0.00831128	0.105485	0.0131199	0.0175353	0.0141737	8489300
3L	8503083	8508391	0.0108556	0.109675	0.016306	0.0231575	0.0179952	8507638
3L	8508392	8514421	0.0112804	0.0886665	0.00901709	0.0302817	0.017099	8508806
3L	8514422	8521459	0.0111414	0.0958512	0.0211522	0.0161792	0.0152898	8520796
3L	8521460	8530704	0.0171245	0.0807582	0.0308346	0.0188966	0.0160188	8527968
3L	8530705	8536182	0.0312515	0.292273	0.0416917	0.0400722	0.0207614	8535525
3L	8536183	8542059	0.0152262	0.103936	0.0256799	0.0204689	0.0161129	8537592
3L	8542060	8547773	0.00555396	0.165988	0.0139436	0.0165424	0.0194235	8545981
3L	8547774	8552851	0.012505	0.236536	0.0214406	0.0240493	0.020788	8547805
3L	8552852	8558964	0.0236131	0.356116	0.0246861	0.0368666	0.0152161	8553521
3L	8558965	8565030	0.0157222	0.218629	0.0234058	0.019512	0.0118736	8559273
3L	8565031	8571219	0.00341131	0.0973004	0.0167006	0.0141056	0.023934	8571089
3L	8571220	8576603	0.0256903	0.206709	0.0389789	0.028745	0.0173916	8573309
3L	8576604	8582707	0.00975649	0.0982203	0.0110678	0.0194353	0.0111803	8580807
3L	8582708	8590145	0.0121118	0.0807856	0.0142361	0.0151973	0.0054141	8584218
3L	8590146	8597148	0.00878289	0.0954561	0.00972842	0.0114075	0.00367656	8592709
3L	8597149	8602944	0.0151759	0.12829	0.0172387	0.0209479	0.00817398	8599698
3L	8602945	8607944	0.0139769	0.0922732	0.0172061	0.0293166	0.0189747	8604924
3L	8607945	8616160	0.0132388	0.173361	0.0159362	0.0206179	0.0103662	8615337
3L	8616161	8621008	0.0115393	0.109901	0.0134828	0.0159694	0.00657252	8620274
3L	8621009	8626639	0.0234972	0.174672	0.0366657	0.025303	0.0158617	8625445
3L	8626640	8634401	0.0301371	0.163599	0.0404415	0.0330292	0.0144888	8631318
3L	8634402	8640796	0.00954123	0.103252	0.0268485	0.0103836	0.0183996	8636705
3L	8640797	8646819	0.00527486	0.0682702	0.0164516	0.0115466	0.0174976	8643084
3L	8646820	8653006	0.0199279	0.196943	0.0257603	0.0223235	0.00877969	8647647
3L	8653007	8660273	0.018529	0.184056	0.0298269	0.0223794	0.0157313	8658204
3L	8660274	8667276	0.0256612	0.166915	0.0327878	0.0306612	0.0130699	8661185
3L	8667277	8675379	0.0212269	0.172121	0.0296539	0.0290858	0.0170194	8674904
3L	8675380	8682671	0.0203808	0.12938	0.0271472	0.0252807	0.0122905	8676524
3L	8682672	8688098	0.0128648	0.163815	0.018648	0.028898	0.0221688	8686525
3L	8688099	8693884	0.0137284	0.155551	0.0161116	0.0201465	0.00909662	8688712
3L	8693885	8700319	0.0196378	0.111806	0.0268827	0.0257757	0.0139899	8699672
3L	8700320	8705211	0.0409751	0.0471764	0.0355776	0.0620951	0.0182146	8701102
3L	8705212	8709406	0.0562109	0.111126	0.0305232	0.11358	0.0383847	8707448
3L	8709407	8716900	0.0109367	0	0.0209198	0.00897065	0.00824522	8707448
3L	8716901	8724234	0.0501548	0	0.0438377	0.0549792	0.00106583	8707448
3L	8724235	8730174	0.0864657	0	0.0709177	0.10364	0.00999001	8707448
3L	8730175	8737373	-999	0	-999	-999	-999	8707448
3L	8737374	8742535	0.0527496	0	0.0589475	0.096429	0.0550827	8707448
3L	8742536	8747983	0.0262966	0.304036	0.0377132	0.0339562	0.0201891	8745680
3L	8747984	8755810	0.0378119	0.144641	0.0344283	0.0476336	0.00818291	8750635
3L	8755811	8762009	0.011938	0.0872259	0.017462	0.0184747	0.0123114	8759290
3L	8762010	8771222	0.027024	0.141543	0.030802	0.0384565	0.0163191	8768998
3L	8771223	8777425	0.00983606	0.0828202	0.0187854	0.0140506	0.0133523	8776823
3L	8777426	8784371	0.00981858	0.0945545	0.0215469	0.0133143	0.0154288	8779049
3L	8784372	8795117	0.00920779	0.0724814	0.0153807	0.0213132	0.0184558	8794531
3L	8795118	8800169	0.0118619	0.100729	0.0228267	0.0211551	0.0205357	8797822
3L	8800170	8803977	0.0143773	0.102451	0.0203443	0.0312384	0.0232614	8800346
3L	8803978	8809496	0.0188395	0.164196	0.0294882	0.0344995	0.0269904	8809265
3L	8809497	8816241	0.0188278	0.169549	0.0277809	0.0229682	0.0136605	8810644
3L	8816242	8822427	0.0110983	0.151346	0.0139163	0.0215191	0.0134797	8821792
3L	8822428	8830339	0.0128623	0.160808	0.016842	0.0218183	0.0132324	8829437
3L	8830340	8836731	0.0162071	0.133608	0.0241156	0.0305213	0.0227313	8833854
3L	8836732	8842600	0.01882	0.153363	0.0202115	0.0328146	0.0160141	8840649
3L	8842601	8847669	0.0103476	0.151856	0.0156268	0.016411	0.011535	8843036
3L	8847670	8853669	0.00871048	0.104853	0.0192102	0.0147795	0.0167245	8849552
3L	8853670	8860744	0.00777093	0.10163	0.0194537	0.0151209	0.0191541	8860389
3L	8860745	8867465	0.0161778	0.157687	0.0196899	0.030873	0.0187129	8861203
3L	8867466	8874007	0.0103026	0.0852806	0.0219138	0.0188562	0.020378	8872671
3L	8874008	8880236	0.0125623	0.125239	0.023695	0.017249	0.0161237	8874434
3L	8880237	8885748	0.0122281	0.159667	0.0212758	0.0150702	0.0121595	8880422
3L	8885749	8890865	0.00272912	0.0616205	0.0101555	0.00753702	0.0122392	8887409
3L	8890866	8896660	0.00579906	0.0830847	0.0183057	0.0138359	0.0205947	8893417
3L	8896661	8902188	0.0143607	0.0824629	0.0266347	0.0152551	0.0135544	8901487
3L	8902189	8907326	0.0118182	0.157634	0.0218788	0.0199969	0.0185113	8906309
3L	8907327	8913755	0.0211083	0.185866	0.0286059	0.0269145	0.0139909	8911698
3L	8913756	8918734	0.0242448	0.181252	0.0468414	0.0395821	0.0390868	8914148
3L	8918735	8925790	0.0202352	0.16718	0.0268057	0.0302091	0.0172259	8921953
3L	8925791	8936229	0.0282762	0.204501	0.030225	0.0385015	0.0133117	8928952
3L	8936230	8944352	0.0431403	0.237592	0.0625525	0.0387535	0.0176801	8940599
3L	8944353	8952433	0.00433399	0.111053	0.0140639	0.0129534	0.0183631	8945212
3L	8952434	8960022	-0.000710199	0.073855	0.00885916	0.0145696	0.024686	8959764
3L	8960023	8968286	0.00149285	0.0300932	0.00674576	0.0111024	0.0148362	8964197
3L	8968287	8974871	0.00320663	0.0508741	0.0105496	0.00774419	0.0118954	8973415
3L	8974872	8982154	0.00593982	0.150946	0.0207009	0.033177	0.0418763	8981455
3L	8982155	8994934	0.00311666	0.112989	0.0100977	0.0100851	0.0139538	8984569
3L	8994935	9002166	0.0142776	0.209576	0.0158111	0.0206294	0.00819359	8996259
3L	9002167	9008115	0.0110968	0.232325	0.0131485	0.0196865	0.0108654	9003226
3L	9008116	9012700	0.0193141	0.121687	0.0348966	0.0281877	0.0251625	9011951
3L	9012701	9018988	0.018676	0.155913	0.0188372	0.0365441	0.0187161	9016848
3L	9018989	9024251	0.0156744	0.169928	0.0229585	0.0320296	0.0241351	9019979
3L	9024252	9029554	0.00799137	0.0753597	0.0121425	0.0169621	0.013253	9025138
3L	9029555	9034776	0.0177569	0.128625	0.0335599	0.0171582	0.0158031	9030128
3L	9034777	9040536	0.0112093	0.113287	0.0208791	0.019914	0.0186208	9035919
3L	9040537	9049855	0.0115773	0.121418	0.0155667	0.0200524	0.0127092	9047643
3L	9049856	9055340	0.0188853	0.12093	0.023567	0.0307763	0.017189	9053342
3L	9055341	9059928	0.00704836	0.0688758	0.0177547	0.0310302	0.0347222	9055723
3L	9059929	9067032	0.0185587	0.215468	0.0267194	0.04707	0.0374597	9066204
3L	9067033	9080098	0.0161483	0.230247	0.0230112	0.0311527	0.0223775	9079947
3L	9080099	9084968	0.0088456	0.140999	0.0195581	0.0224895	0.0245018	9080642
3L	9084969	9088617	0.0227116	0.157893	0.0236131	0.0370746	0.0161211	9085173
3L	9088618	9100542	0.016249	0.11795	0.0287206	0.0318898	0.0286345	9093308
3L	9100543	9109629	0.0082848	0.131091	0.0519162	0.0249219	0.0600987	9103025
3L	9109630	9118131	0.00625851	0.104237	0.00957978	0.0146948	0.0118421	9113235
3L	9118132	9129869	0.0100691	0.270787	0.0202795	0.0149809	0.0153253	9120645
3L	9129870	9136156	0.0223033	0.0854751	0.021641	0.0371814	0.015048	9135275
3L	9136157	9147755	0.0216495	0.165385	0.034794	0.0282752	0.0205827	9144051
3L	9147756	9160155	0.0155711	0.121557	0.0363391	0.0261421	0.0318455	9148371
3L	9160156	9171820	0.0171552	0.186992	0.0217442	0.0317364	0.0197272	9164490
3L	9171821	9178252	0.0195634	0.106284	0.0177752	0.0305037	0.00973906	9174993
3L	9178253	9186348	0.0164248	0.203223	0.0168916	0.0324483	0.017026	9181186
3L	9186349	9194532	0.0121491	0.0702969	0.0220357	0.0164988	0.0145139	9190395
3L	9194533	9200930	0.00976521	0.118305	0.0090471	0.0185623	0.00826027	9200341
3L	9200931	9208017	0.0108301	0.101212	0.0204415	0.015531	0.0145394	9202945
3L	9208018	9217093	0.0117772	0.11178	0.0154251	0.0241555	0.0163085	9215083
3L	9217094	9225229	0.0132955	0.155104	0.0179711	0.0271906	0.0189292	9224592
3L	9225230	9231643	0.0114741	0.0934491	0.0140393	0.0231033	0.0144595	9228104
3L	9231644	9240080	0.0260607	0.125492	0.0302112	0.0362291	0.0153383	9231757
3L	9240081	9247408	0.023102	0.214638	0.0298897	0.0289977	0.0134764	9243405
3L	9247409	9252744	0.0190289	0.194335	0.0256836	0.023002	0.0111691	9248451
3L	9252745	9259121	0.0155637	0.167266	0.0207903	0.0263262	0.0164246	9257086
3L	9259122	9263689	0.015091	0.130983	0.0180643	0.0274414	0.0157472	9259811
3L	9263690	9276612	0.0181192	0.162647	0.0231729	0.0321155	0.0196541	9274519
3L	9276613	9283205	0.016255	0.061531	0.0298663	0.0270181	0.0248863	9278188
3L	9283206	9291460	0.00983522	0.0855456	0.0120143	0.0173289	0.00984858	9286355
3L	9291461	9297836	0.0119648	0.0873019	0.0242997	0.0187609	0.0194182	9294117
3L	9297837	9304174	0.0145028	0.168693	0.032015	0.0220643	0.0255133	9300359
3L	9304175	9308749	0.0232339	0.151846	0.0425077	0.0281132	0.0251636	9305780
3L	9308750	9316055	0.0220189	0.180159	0.0361052	0.0216494	0.0145161	9313953
3L	9316056	9322104	0.0180442	0.208224	0.0238125	0.0242035	0.0124355	9320546
3L	9322105	9326415	0.016961	0.139398	0.019541	0.0235145	0.00956184	9326377
3L	9326416	9331469	0.0312607	0.181181	0.0528106	0.0347019	0.0266905	9327886
3L	9331470	9336440	0.00987357	0.0942816	0.0289553	0.0204027	0.0297964	9333091
3L	9336441	9340890	0.00910094	0.0660346	0.0133346	0.0173544	0.0126486	9339665
3L	9340891	9344975	0.00959509	0.0730872	0.0154325	0.0208786	0.0173107	9344656
3L	9344976	9352034	0.0134607	0.105049	0.0172239	0.0242867	0.0149266	9347924
3L	9352035	9357910	0.0101785	0.140405	0.0123815	0.0200922	0.012322	9352607
3L	9357911	9364381	0.00505566	0.0573057	0.00828687	0.0163182	0.0145559	9363637
3L	9364382	9369428	0.0155575	0.124104	0.0229342	0.0238703	0.0161149	9366315
3L	9369429	9376425	0.0151656	0.157692	0.0184063	0.0214818	0.00991306	9373372
3L	9376426	9384729	0.0101376	0.0644947	0.018548	0.0137989	0.0122661	9383919
3L	9384730	9392473	0.0207239	0.198329	0.0319114	0.023115	0.0142675	9385379
3L	9392474	9399141	0.0114754	0.114854	0.020409	0.0240975	0.0218204	9397224
3L	9399142	9410592	0.00648128	0.0792834	0.0138948	0.0154651	0.0164784	9400326
3L	9410593	9420055	0.0191664	0.186342	0.0254892	0.0299527	0.0177382	9415030
3L	9420056	9428556	0.0129532	0.193271	0.0203985	0.0215026	0.0163058	9422777
3L	9428557	9439852	0.0109593	0.0788091	0.0214486	0.0187807	0.0185486	9438451
3L	9439853	9453972	0.0117152	0.112213	0.0148634	0.0211092	0.0127971	9444478
3L	9453973	9467337	0.0107941	0.11455	0.0183937	0.0163033	0.0133248	9462645
3L	9467338	9474680	0.00736585	0.0645991	0.0154067	0.0190962	0.0198757	9471695
3L	9474681	9481405	0.0127171	0.209509	0.0216286	0.0208402	0.0173401	9481396
3L	9481406	9487852	0.0222062	0.11944	0.0326878	0.0317624	0.0208783	9482020
3L	9487853	9494319	0.0295184	0.297263	0.036873	0.0383922	0.0175264	9490884
3L	9494320	9500518	0.0212509	0.157254	0.0338609	0.0279466	0.0200857	9497461
3L	9500519	9506735	0.0224668	0.190784	0.0416811	0.019866	0.0175512	9502957
3L	9506736	9511622	0.0136643	0.108507	0.0294152	0.0168546	0.0193367	9507513
3L	9511623	9517031	0.0212588	0.175696	0.027607	0.0287488	0.0145411	9512466
3L	9517032	9524006	0.00889794	0.112637	0.0269701	0.019885	0.0291953	9521953
3L	9524007	9536557	0.0216661	0.220646	0.0266229	0.0312717	0.0153043	9525576
3L	9536558	9543463	0.0309636	0.249815	0.0321395	0.041516	0.0130565	9543089
3L	9543464	9548098	0.0179505	0.138824	0.0348324	0.0325098	0.0320769	9543493
3L	9548099	9553702	0.0195637	0.145776	0.0366504	0.0459727	0.0442648	9551275
3L	9553703	9559509	0.00853341	0.102717	0.0190929	0.0165852	0.0187568	9555996
3L	9559510	9565990	0.00964979	0.0870128	0.0264508	0.0221106	0.0294245	9560143
3L	9565991	9576803	0.0108966	0.147318	0.0222939	0.0183561	0.0190949	9568125
3L	9576804	9582864	0.00966833	0.0701623	0.0113133	0.0183903	0.0105466	9582039
3L	9582865	9589072	0.00913859	0.130734	0.0246215	0.0180387	0.0245495	9584443
3L	9589073	9596681	0.0202641	0.141877	0.0270534	0.0287192	0.0159096	9595777
3L	9596682	9603026	0.018398	0.0865633	0.0245878	0.0271886	0.0155423	9600724
3L	9603027	9609841	0.0100019	0.113223	0.0131339	0.0188038	0.0121259	9605438
3L	9609842	9615491	0.00769366	0.0841374	0.0128519	0.0100912	0.00766081	9614530
3L	9615492	9621968	0.0170723	0.149152	0.020316	0.0198145	0.00637357	9620466
3L	9621969	9629342	0.00985159	0.0773422	0.0204789	0.0132815	0.0142561	9623306
3L	9629343	9634668	0.0141642	0.102325	0.018222	0.0213846	0.0116104	9629809
3L	9634669	9640528	0.0198396	0.17255	0.022698	0.0295003	0.0131375	9637930
3L	9640529	9646207	0.0169712	0.164501	0.0220654	0.0291843	0.0178279	9645166
3L	9646208	9651764	0.0220713	0.160109	0.0320854	0.0268721	0.0155859	9647840
3L	9651765	9658206	0.0273059	0.183558	0.0282	0.0418049	0.0165587	9656392
3L	9658207	9664268	0.0310739	0.127099	0.0406504	0.0318199	0.0116211	9662324
3L	9664269	9671803	0.00856149	0.108232	0.0108058	0.0170211	0.01085	9664861
3L	9671804	9676563	0.00523149	0.065023	0.00932038	0.00964117	0.00855228	9676492
3L	9676564	9685265	0.0130867	0.0470818	0.0300286	0.0138722	0.0181184	9678774
3L	9685266	9697162	0.00379846	0.0931428	0.0117639	0.00971811	0.0139047	9692803
3L	9697163	9711043	0.00762318	0.1297	0.0111377	0.0128191	0.00881673	9701083
3L	9711044	9719162	0.0065664	0.089943	0.00619825	0.0167561	0.00993314	9716473
3L	9719163	9726595	0.0140421	0.124933	0.0143872	0.0181967	0.0047604	9723064
3L	9726596	9732191	0.0118972	0.142289	0.0238245	0.0290896	0.0293989	9731028
3L	9732192	9736931	0.0103784	0.0637793	0.0169667	0.0277037	0.0241537	9734728
3L	9736932	9740769	0.0114893	0.12228	0.0170857	0.0198645	0.0142172	9737482
3L	9740770	9746163	0.0140402	0.106094	0.0197109	0.0250559	0.0170554	9742340
3L	9746164	9752833	0.0155466	0.0896097	0.0190891	0.0252731	0.0136839	9746761
3L	9752834	9758858	0.0091164	0.0871674	0.0195368	0.0210938	0.0225585	9754537
3L	9758859	9764835	0.0132609	0.107489	0.0211047	0.0177077	0.0125951	9761502
3L	9764836	9771529	0.014447	0.0832526	0.0210872	0.0262056	0.0187948	9768878
3L	9771530	9778960	0.0184729	0.178854	0.0152234	0.040049	0.0190832	9777300
3L	9778961	9786431	0.0091974	0.0761759	0.0187361	0.0261139	0.0266193	9783222
3L	9786432	9792779	0.0137975	0.102285	0.0180966	0.0233881	0.0142311	9790406
3L	9792780	9798028	0.00571821	0.130448	0.0185372	0.0270513	0.0341035	9794556
3L	9798029	9802689	0.0207505	0.2108	0.036684	0.0372746	0.033293	9802308
3L	9802690	9807248	0.0235659	0.229445	0.031358	0.0307904	0.0158755	9806044
3L	9807249	9813491	0.0403648	0.243627	0.0616263	0.0348994	0.018232	9807543
3L	9813492	9819253	0.0233355	0.144512	0.0362382	0.0255671	0.01601	9814460
3L	9819254	9825811	0.0104574	0.114919	0.0180076	0.014174	0.0114662	9823461
3L	9825812	9834441	0.0260688	0.210884	0.0293691	0.0316079	0.00974177	9830151
3L	9834442	9841222	0.0219404	0.122514	0.023487	0.0276303	0.00787452	9839921
3L	9841223	9848016	0.0178827	0.176601	0.0271743	0.0238987	0.015847	9843588
3L	9848017	9856413	0.012497	0.110514	0.0303369	0.0153919	0.0210984	9853633
3L	9856414	9865674	0.0082797	0.0873896	0.0183588	0.0158534	0.0177903	9864958
3L	9865675	9872147	0.0145384	0.128082	0.0229164	0.0285808	0.0228386	9871694
3L	9872148	9877676	0.0494018	0.401935	0.0500308	0.0618072	0.0161895	9874566
3L	9877677	9883378	0.0122842	0.0851605	0.0145438	0.0213057	0.011551	9881701
3L	9883379	9892270	0.0166263	0.212403	0.0215442	0.0224831	0.0112035	9886759
3L	9892271	9900301	0.012327	0.186996	0.0184677	0.0213091	0.0154059	9897112
3L	9900302	9906930	0.0147136	0.184193	0.0187992	0.0371551	0.0270415	9901682
3L	9906931	9911519	0.0138289	0.108276	0.0213681	0.0173098	0.0113385	9909951
3L	9911520	9917878	0.0142422	0.174507	0.0243567	0.0237412	0.0199986	9913623
3L	9917879	9931597	0.0140377	0.0902792	0.0277739	0.0220016	0.022091	9918469
3L	9931598	9937048	0.0214016	0.0836863	0.0316157	0.0261402	0.0156867	9936592
3L	9937049	9942677	0.0171262	0.115831	0.0258142	0.0276795	0.0197726	9942674
3L	9942678	9948101	0.0140292	0.105797	0.0162607	0.0214456	0.00996494	9945601
3L	9948102	9952126	0.024352	0.150187	0.0397268	0.0289524	0.0209899	9949040
3L	9952127	9960877	0.0245428	0.119572	0.0419239	0.0272054	0.021099	9954526
3L	9960878	9967325	0.0129522	0.100333	0.0195945	0.0242469	0.0182615	9967233
3L	9967326	9973120	0.0237331	0.206894	0.0323984	0.0348252	0.0206974	9971481
3L	9973121	9979696	0.0245311	0.0994149	0.0323532	0.0354385	0.0197107	9973127
3L	9979697	9985511	0.00735978	0.103716	0.0250198	0.0184274	0.0287951	9984325
3L	9985512	9991553	0.0141047	0.119924	0.0209644	0.0224367	0.0155479	9987436
3L	9991554	9996404	0.00926822	0.0721083	0.0229103	0.0164754	0.0210288	9991846
3L	9996405	10002975	0.0193143	0.215741	0.0222812	0.0326278	0.0169316	10002797
3L	10002976	10009216	0.0173071	0.206353	0.0312355	0.0272316	0.0244255	10004521
3L	10009217	10015019	0.0138514	0.103404	0.0230639	0.0209607	0.0166741	10010938
3L	10015020	10020906	0.00540534	0.110358	0.0160316	0.0105198	0.0158002	10017650
3L	10020907	10026305	0.00982198	0.16461	0.0173679	0.0146717	0.0125771	10025922
3L	10026306	10031732	0.00876352	0.0926041	0.0255349	0.0247625	0.0328617	10030717
3L	10031733	10038982	0.00923338	0.183364	0.0135542	0.0202429	0.0155093	10038819
3L	10038983	10046437	0.0210309	0.258409	0.0238624	0.0252634	0.00764858	10039492
3L	10046438	10051027	0.0319219	0.150639	0.0338012	0.0424985	0.0138727	10046659
3L	10051028	10065489	0.0269633	0.100739	0.0298946	0.0395178	0.0166043	10062283
3L	10065490	10072004	0.0273822	0.212063	0.0358432	0.0360187	0.0182517	10071400
3L	10072005	10078456	0.0377857	0.115626	0.0382764	0.063105	0.0282347	10073864
3L	10078457	10084138	0.0361417	0.153127	0.042271	0.0565299	0.0286783	10082110
3L	10084139	10090097	0.0234586	0.115212	0.034473	0.0223099	0.0106692	10084555
3L	10090098	10095919	0.0308774	0.400735	0.0344776	0.0335392	0.0074181	10094782
3L	10095920	10100916	0.0113969	0.140795	0.0178426	0.0182423	0.0135282	10099914
3L	10100917	10106299	0.0211377	0.0995581	0.0324721	0.0211736	0.0120633	10103523
3L	10106300	10113215	0.0191457	0.102952	0.0250698	0.03004	0.0174445	10112984
3L	10113216	10120749	0.0104767	0.163216	0.0140218	0.0184369	0.0117076	10119677
3L	10120750	10126690	0.0187998	0.181019	0.0199229	0.0290023	0.0118844	10126246
3L	10126691	10132119	0.0160025	0.288689	0.0179855	0.0300354	0.0165022	10127665
3L	10132120	10138717	0.0169684	0.111353	0.0212777	0.0287327	0.0165851	10134136
3L	10138718	10144809	0.0241586	0.0756461	0.0289794	0.0330838	0.0146258	10144658
3L	10144810	10150857	0.0103101	0.106993	0.0191021	0.0189725	0.0176637	10145983
3L	10150858	10158881	0.0137493	0.120368	0.0262816	0.0256861	0.0248424	10156176
3L	10158882	10164505	0.0130618	0.0945081	0.0176984	0.0260509	0.0179662	10163117
3L	10164506	10170468	0.0188804	0.242063	0.0346383	0.02348	0.0210275	10169298
3L	10170469	10176463	0.0191339	0.195522	0.0319043	0.0397877	0.0341603	10171081
3L	10176464	10182088	0.0202839	0.157618	0.0317604	0.0257783	0.0176663	10179392
3L	10182089	10189828	0.00691607	0.0785262	0.0118439	0.0122293	0.0103334	10189583
3L	10189829	10197436	0.0177307	0.156719	0.0229437	0.0307149	0.0187678	10192949
3L	10197437	10202927	0.0282094	0.141131	0.0334501	0.0376081	0.0158109	10199016
3L	10202928	10209053	0.0293008	0.0900684	0.0332727	0.0356939	0.011517	10202974
3L	10209054	10214142	0.00800634	0.142409	0.00965949	0.0119994	0.00574915	10211980
3L	10214143	10218600	0.0213486	0.142371	0.0268177	0.0232312	0.00795996	10215328
3L	10218601	10222780	0.0142123	0.0783368	0.0287515	0.0234875	0.024218	10222689
3L	10222781	10227895	0.00944644	0.062999	0.0117465	0.0174561	0.0104781	10227083
3L	10227896	10234113	0.0160665	0.125499	0.034857	0.0269493	0.0301997	10231279
3L	10234114	10239887	0.00901838	0.104264	0.0159251	0.0207006	0.0187562	10236368
3L	10239888	10246072	0.00649442	0.0869988	0.0205717	0.0245596	0.0321359	10243408
3L	10246073	10251823	0.0149038	0.202523	0.026045	0.0264933	0.0231607	10247689
3L	10251824	10259734	0.0132173	0.0873541	0.0205205	0.019953	0.0143501	10258441
3L	10259735	10264645	0.024898	0.103767	0.0469087	0.0281758	0.0264721	10260674
3L	10264646	10269008	0.0264051	0.151942	0.0425393	0.0297368	0.0206325	10266571
3L	10269009	10276072	0.0243122	0.101085	0.0272546	0.0313789	0.0108311	10275274
3L	10276073	10280879	0.0224779	0.0916209	0.0283192	0.0304859	0.0146243	10278773
3L	10280880	10285772	0.0104368	0.131216	0.0257993	0.0224099	0.0275427	10281985
3L	10285773	10290787	0.0228173	0.211821	0.0348709	0.0340658	0.0242202	10288604
3L	10290788	10296746	0.0186092	0.0729079	0.0313358	0.0234302	0.018161	10296557
3L	10296747	10301688	0.018589	0.105052	0.0293502	0.0287772	0.0215747	10298845
3L	10301689	10309473	0.0147633	0.106794	0.0295631	0.0135237	0.0139992	10304522
3L	10309474	10315147	0.0268553	0.168719	0.0300605	0.0320329	0.00932446	10311489
3L	10315148	10321319	0.0144948	0.126275	0.0212518	0.0340799	0.0267998	10318681
3L	10321320	10329441	0.0105955	0.145231	0.0182498	0.0226901	0.0199767	10325913
3L	10329442	10335351	0.0195069	0.115446	0.033828	0.0329686	0.0285096	10330861
3L	10335352	10342687	0.0340528	0.295076	0.0405564	0.0416528	0.0157164	10341818
3L	10342688	10349878	0.0272825	0.182658	0.0317642	0.0386138	0.0169485	10343942
3L	10349879	10356481	0.0183825	0.157161	0.0419756	0.0503573	0.0561486	10350462
3L	10356482	10361743	0.0199323	0.150794	0.0407645	0.034424	0.0361163	10356491
3L	10361744	10368715	0.0265858	0.157518	0.0975452	0.0290394	0.0758995	10363739
3L	10368716	10373888	0.0129738	0.224779	0.0285698	0.0160123	0.0189974	10370939
3L	10373889	10378429	0.0283348	0.0938738	0.0521777	0.0271753	0.0241731	10374469
3L	10378430	10384588	0.00946351	0.0711325	0.0250502	0.0187399	0.0250411	10379452
3L	10384589	10390974	0.0170172	0.10804	0.0196318	0.021806	0.00780926	10385454
3L	10390975	10396279	0.0115324	0.0790187	0.0152769	0.0288286	0.021351	10395012
3L	10396280	10402712	0.00925674	0.05988	0.0202967	0.0139378	0.0159001	10400944
3L	10402713	10407924	0.00984427	0.0742925	0.0145021	0.0203635	0.0153741	10403474
3L	10407925	10416648	0.0214913	0.136097	0.0295909	0.025895	0.0132032	10415821
3L	10416649	10422781	0.0102451	0.0763451	0.0304613	0.0319858	0.0420438	10418986
3L	10422782	10427944	0.013583	0.0806385	0.0256379	0.0192807	0.0181092	10426907
3L	10427945	10433898	0.0202198	0.0863187	0.0294091	0.0291488	0.0188135	10429724
3L	10433899	10440215	0.0218665	0.194613	0.0420982	0.0309644	0.0302635	10435423
3L	10440216	10445560	0.0178545	0.113414	0.0356758	0.0389968	0.0395912	10444812
3L	10445561	10452654	0.0176736	0.137541	0.028314	0.0318318	0.0253968	10451380
3L	10452655	10456488	0.0116765	0.127921	0.0234756	0.0196356	0.0200302	10453063
3L	10456489	10462171	0.0334489	0.127257	0.0618655	0.0349616	0.0320275	10460866
3L	10462172	10468319	0.0339666	0.281128	0.0370719	0.0418439	0.0125091	10463496
3L	10468320	10473384	0.0265285	0.278957	0.0411395	0.0323776	0.0216288	10473054
3L	10473385	10478345	0.0231948	0.126965	0.0329454	0.0283406	0.0157355	10475617
3L	10478346	10483135	0.043894	0.256153	0.0621647	0.0418957	0.0190084	10483082
3L	10483136	10489157	0.0147628	0.0850891	0.0244007	0.0201066	0.0153699	10486129
3L	10489158	10493678	0.0356556	0.137952	0.0415338	0.0416699	0.0135797	10491882
3L	10493679	10498702	0.0387303	0.151064	0.0351735	0.0678374	0.0281895	10496920
3L	10498703	10502647	0.0418593	0.177577	0.0479066	0.0507501	0.0173053	10502065
3L	10502648	10506044	0.0731956	0.18388	0.117647	0.0460485	0.0255815	10503768
3L	10506045	10509290	0.034128	0.162164	0.0420143	0.0370682	0.012362	10507659
3L	10509291	10515311	0.0133568	0.103038	0.0254767	0.018725	0.0178349	10510571
3L	10515312	10520273	0.0175011	0.168902	0.0343629	0.025187	0.0251529	10519080
3L	10520274	10526637	0.0109414	0.261629	0.0372062	0.0257964	0.0412915	10524641
3L	10526638	10533098	0.0111937	0.0777939	0.0320918	0.0219894	0.031944	10526653
3L	10533099	10540294	0.0125703	0.11078	0.027362	0.0261706	0.0287019	10538395
3L	10540295	10544998	0.0094763	0.0895135	0.0366399	0.0164436	0.0343518	10540643
3L	10544999	10552825	0.0120557	0.10447	0.0202101	0.0185284	0.0148957	10549645
3L	10552826	10558773	0.0190259	0.150046	0.0326437	0.0381265	0.033437	10555020
3L	10558774	10564065	0.0307081	0.20359	0.0494998	0.0284495	0.0180478	10562424
3L	10564066	10571836	0.0165904	0.281808	0.0274618	0.0246736	0.0194565	10564622
3L	10571837	10581571	0.0112565	0.0920672	0.0282598	0.0250573	0.0310385	10578203
3L	10581572	10590422	0.0139628	0.0658525	0.0281013	0.0142941	0.0148637	10588634
3L	10590423	10595721	0.0205463	0.115121	0.0222364	0.0326661	0.0145003	10593746
3L	10595722	10601687	0.0143392	0.145298	0.0266463	0.0187162	0.0170754	10599901
3L	10601688	10607836	0.00771855	0.0966202	0.0210657	0.0212066	0.0269194	10602958
3L	10607837	10614222	0.0291694	0.152179	0.030052	0.0447818	0.0178287	10609768
3L	10614223	10619019	0.021406	0.149286	0.0256824	0.0262609	0.00976981	10617485
3L	10619020	10624108	0.0258595	0.2215	0.060207	0.0325545	0.0425413	10621746
3L	10624109	10630640	0.01572	0.162562	0.0210493	0.0170957	0.00705256	10624470
3L	10630641	10636004	0.0330276	0.280064	0.0467747	0.0356677	0.018004	10632038
3L	10636005	10639898	0.0177253	0.0995782	0.0276327	0.0208961	0.0135953	10639571
3L	10639899	10644000	0.0193271	0.101762	0.0289693	0.0366597	0.0277007	10642748
3L	10644001	10648007	0.0162901	0.10772	0.0460527	0.049307	0.063055	10644525
3L	10648008	10651782	0.0193173	0.121439	0.0226973	0.0374066	0.0221983	10649750
3L	10651783	10656313	0.0224949	0.133768	0.0293932	0.0436079	0.0290024	10653064
3L	10656314	10664779	0.0207066	0.107941	0.0203237	0.0349348	0.0145723	10663965
3L	10664780	10670415	0.0207071	0.149071	0.0383093	0.0219176	0.0196148	10670006
3L	10670416	10678684	0.0274053	0.146201	0.0380115	0.0296246	0.0139167	10675846
3L	10678685	10685681	0.00811059	0.0983155	0.0249506	0.0153454	0.0242124	10679012
3L	10685682	10688969	0.0474094	0.297343	0.0454475	0.0572958	0.0106395	10688795
3L	10688970	10691688	0.0276395	0.0918892	0.053052	0.0275344	0.0267873	10690749
3L	10691689	10697143	0.0112236	0.0941311	0.0177605	0.0222308	0.0177944	10692165
3L	10697144	10702353	0.013983	0.148639	0.0243963	0.0224561	0.019257	10700686
3L	10702354	10707159	0.0253543	0.0845024	0.0336175	0.0347554	0.0186839	10706869
3L	10707160	10711524	0.0134852	0.0904814	0.0289341	0.0204706	0.0228093	10707185
3L	10711525	10715151	0.0270227	0.166984	0.0438258	0.0394674	0.0305604	10712961
3L	10715152	10720093	0.0285609	0.164252	0.0466492	0.0300248	0.0209136	10719758
3L	10720094	10724923	0.0194219	0.147206	0.0251018	0.0354337	0.0224004	10720138
3L	10724924	10728851	0.0200089	0.110906	0.0443363	0.0250606	0.0302446	10725665
3L	10728852	10735219	0.0298431	0.124411	0.038513	0.0393912	0.0195818	10729998
3L	10735220	10740387	0.0211298	0.0855911	0.0386117	0.0306789	0.0278806	10738282
3L	10740388	10745794	0.016412	0.307865	0.023364	0.029763	0.0208126	10743422
3L	10745795	10750354	0.0115875	0.153221	0.0187951	0.0248713	0.0207661	10749830
3L	10750355	10755933	0.0115745	0.13034	0.0289501	0.0254071	0.0314583	10752636
3L	10755934	10761339	0.0148858	0.16974	0.0294214	0.0180743	0.018164	10758750
3L	10761340	10765857	0.0222795	0.148068	0.0326788	0.0297393	0.0186795	10764137
3L	10765858	10771070	0.0117201	0.166236	0.0205985	0.0145861	0.0119944	10767789
3L	10771071	10775985	0.00869124	0.181938	0.0142888	0.0131869	0.0102313	10771745
3L	10775986	10780405	0.0315405	0.164169	0.0503042	0.0369793	0.0258723	10777960
3L	10780406	10785387	0.0141272	0.118262	0.035829	0.0217479	0.029768	10783662
3L	10785388	10790202	0.0128656	0.0878551	0.0385896	0.0206083	0.0338599	10785649
3L	10790203	10795480	0.00442162	0.155288	0.00958565	0.0136423	0.0144198	10795261
3L	10795481	10801820	0.0282372	0.153413	0.044507	0.037315	0.0267191	10795580
3L	10801821	10807631	0.0122419	0.108305	0.0150331	0.0174935	0.00827725	10805718
3L	10807632	10812688	0.0159872	0.111907	0.0151875	0.0331187	0.0168654	10809611
3L	10812689	10818983	0.0212722	0.146838	0.0282137	0.02754	0.0139037	10813569
3L	10818984	10825099	0.0267938	0.117392	0.035291	0.0384815	0.0213515	10823978
3L	10825100	10830666	0.0137433	0.101024	0.0246588	0.0206356	0.0181657	10827136
3L	10830667	10835228	0.0248909	0.248676	0.0320916	0.0306589	0.0138774	10833808
3L	10835229	10839764	0.018951	0.12622	0.0238257	0.0263914	0.0128744	10839321
3L	10839765	10846195	0.0120819	0.0615032	0.025303	0.0166482	0.0180876	10840026
3L	10846196	10854122	0.0213591	0.180308	0.0277333	0.036732	0.0225718	10851607
3L	10854123	10861018	0.00847672	0.178975	0.0176455	0.0149223	0.0157588	10858840
3L	10861019	10867112	0.0222614	0.31944	0.0268011	0.032859	0.0159267	10862440
3L	10867113	10874517	0.0100054	0.0774184	0.0267899	0.0168347	0.0238338	10870046
3L	10874518	10879066	0.0114718	0.0904825	0.0256319	0.0203842	0.0233406	10875804
3L	10879067	10882366	0.0179999	0.158286	0.0426189	0.0241479	0.0314915	10881221
3L	10882367	10886177	0.0203268	0.286526	0.0394565	0.0238665	0.0234783	10883441
3L	10886178	10893708	0.00991787	0.0982593	0.014808	0.0151389	0.0102844	10886320
3L	10893709	10897537	0.0120699	0.201117	0.0165816	0.0254294	0.0181719	10896532
3L	10897538	10901898	0.0218021	0.244981	0.0285775	0.0284052	0.0141056	10897579
3L	10901899	10906518	0.0298808	0.245132	0.0307971	0.0482798	0.020785	10906047
3L	10906519	10911294	0.0276993	0.163733	0.0285959	0.0437109	0.0181425	10908519
3L	10911295	10916288	0.0175128	0.122918	0.0346678	0.0240204	0.0242716	10914974
3L	10916289	10921194	0.0191643	0.237705	0.0255054	0.0330657	0.0209106	10919522
3L	10921195	10927858	0.0311542	0.212612	0.0393036	0.0353092	0.0136422	10921271
3L	10927859	10933766	0.023514	0.243244	0.0288365	0.0325896	0.0152475	10931418
3L	10933767	10940483	0.013859	0.194334	0.0162665	0.0299504	0.0189093	10936259
3L	10940484	10946288	0.0161237	0.14028	0.0339525	0.0243324	0.0265689	10941357
3L	10946289	10953492	0.0132886	0.140146	0.0231436	0.0302746	0.0272039	10950610
3L	10953493	10960460	0.0255334	0.16644	0.0355733	0.0363554	0.021943	10955358
3L	10960461	10965178	0.0241722	0.195015	0.055403	0.030406	0.0387592	10961389
3L	10965179	10971510	0.0170138	0.131777	0.0219236	0.0351985	0.0236878	10970774
3L	10971511	10979730	0.0194829	0.159738	0.0258272	0.0284951	0.0159807	10978734
3L	10979731	10985340	0.0363346	0.287911	0.0396314	0.0442421	0.0129352	10981133
3L	10985341	10993902	0.0132416	0.138462	0.0175033	0.0219503	0.0132809	10989957
3L	10993903	11002480	0.023779	0.170149	0.0289041	0.0313718	0.0135537	10999226
3L	11002481	11007369	0.0246881	0.153184	0.0518301	0.0228057	0.0265562	11002499
3L	11007370	11015148	0.0232492	0.166565	0.0286098	0.0264166	0.00925734	11009998
3L	11015149	11023537	0.0234259	0.183128	0.0314428	0.0285648	0.0139781	11021673
3L	11023538	11029184	0.0127522	0.154306	0.0355488	0.0158096	0.0262761	11023712
3L	11029185	11034503	0.0205624	0.162516	0.0321893	0.0260712	0.0178498	11030417
3L	11034504	11039054	0.0316404	0.108576	0.0379192	0.0384026	0.0144303	11038885
3L	11039055	11045098	0.0233284	0.184156	0.0245491	0.0420242	0.0209098	11042176
3L	11045099	11050635	0.0203832	0.224509	0.0204752	0.0366206	0.0170818	11046644
3L	11050636	11055797	0.0272632	0.132286	0.0300873	0.0322824	0.00879893	11054491
3L	11055798	11061708	0.00873822	0.0889295	0.00761151	0.0222796	0.0126155	11060747
3L	11061709	11066347	0.0191673	0.13436	0.0282864	0.0258737	0.0164372	11062729
3L	11066348	11073570	0.00991673	0.1235	0.0126752	0.021627	0.0146783	11067185
3L	11073571	11085687	0.0281771	0.291104	0.0272585	0.0442688	0.0164249	11085306
3L	11085688	11093318	0.0300655	0.355246	0.0289645	0.0424177	0.0125256	11086999
3L	11093319	11097374	0.0111344	0.131649	0.0131544	0.0191322	0.0102377	11093585
3L	11097375	11103172	0.0202584	0.108043	0.0321119	0.0274803	0.0197887	11102588
3L	11103173	11108761	0.0239362	0.178892	0.0297813	0.0308995	0.0136543	11106970
3L	11108762	11117271	0.0162357	0.168837	0.0138652	0.0244415	0.0062165	11115691
3L	11117272	11121954	0.0401769	0.291334	0.0443997	0.0485521	0.0147227	11118765
3L	11121955	11128408	0.0168293	0.139086	0.0176883	0.0310794	0.015637	11122096
3L	11128409	11132750	0.0229738	0.0909174	0.0356756	0.0301596	0.0207846	11132385
3L	11132751	11137554	0.0308552	0.163552	0.047244	0.0351888	0.0222573	11135695
3L	11137555	11142670	0.0241174	0.142686	0.0264784	0.0347787	0.0139008	11137961
3L	11142671	11147078	0.011532	0.125058	0.0190963	0.0213212	0.0176118	11143775
3L	11147079	11152237	0.0155615	0.164062	0.02642	0.0268744	0.0226343	11149370
3L	11152238	11160572	0.0109051	0.166172	0.0141767	0.0183828	0.0109613	11159021
3L	11160573	11169493	0.018807	0.152112	0.0224363	0.0260384	0.011396	11165468
3L	11169494	11175451	0.026682	0.186436	0.0363264	0.0316018	0.0156271	11171658
3L	11175452	11180030	0.0355481	0.293462	0.0439038	0.0454316	0.020092	11178273
3L	11180031	11184079	0.0185311	0.11058	0.0314127	0.0236407	0.0186038	11181474
3L	11184080	11188505	0.0153853	0.217706	0.0244618	0.0207843	0.0148869	11184512
3L	11188506	11193988	0.0488941	0.191449	0.0563378	0.0503161	0.0117551	11193047
3L	11193989	11198417	0.0238299	0.199051	0.0490283	0.0199576	0.0225133	11195994
3L	11198418	11206649	0.0170191	0.106003	0.0179768	0.0239631	0.00832229	11206448
3L	11206650	11212357	0.0244009	0.249634	0.023732	0.0344869	0.010259	11211404
3L	11212358	11217145	0.0284125	0.113964	0.0373724	0.0381183	0.0199263	11216251
3L	11217146	11223397	0.0179388	0.122408	0.0245012	0.021303	0.0104075	11218012
3L	11223398	11228665	0.0198331	0.195562	0.0317452	0.0279357	0.0207096	11226379
3L	11228666	11234219	0.0319439	0.127788	0.0378844	0.0378541	0.0132338	11232075
3L	11234220	11239888	0.025047	0.208486	0.0306158	0.0339877	0.0154583	11235695
3L	11239889	11247455	0.0201301	0.170607	0.0250242	0.0257226	0.0110797	11244791
3L	11247456	11254717	0.014933	0.0831605	0.0282443	0.0316718	0.0304944	11253348
3L	11254718	11267530	0.0307045	0.143215	0.050583	0.0351193	0.0259075	11266751
3L	11267531	11273551	0.0324077	0.170765	0.0460709	0.0375854	0.0204486	11267762
3L	11273552	11279061	0.0166485	0.115824	0.0271836	0.0175866	0.0119342	11273773
3L	11279062	11286410	0.0268607	0.194839	0.0500893	0.0341302	0.0318731	11285741
3L	11286411	11294064	0.00848392	0.0595571	0.00882299	0.0135463	0.00551791	11291046
3L	11294065	11297898	0.0188218	0.212944	0.022577	0.0232368	0.00866546	11297890
3L	11297899	11302883	0.0239236	0.126439	0.0635562	0.0239031	0.0411418	11299705
3L	11302884	11306440	0.0463592	0.300846	0.0676868	0.0432061	0.021305	11304718
3L	11306441	11309796	0.0165244	0.0862481	0.0265093	0.0286681	0.022645	11308343
3L	11309797	11314254	0.0250996	0.215008	0.0350828	0.0348867	0.0208041	11312935
3L	11314255	11317367	0.0262721	0.216044	0.0338659	0.0290447	0.0113187	11314326
3L	11317368	11322305	0.0199497	0.135633	0.0340577	0.0205039	0.0153498	11318216
3L	11322306	11330529	0.0203544	0.0928115	0.0323102	0.0277584	0.0200816	11330529
3L	11330530	11337258	0.0185661	0.15823	0.0282924	0.0270013	0.0187625	11335468
3L	11337259	11343013	0.0187082	0.118067	0.0302001	0.0250839	0.01848	11342988
3L	11343014	11349049	0.0200721	0.117353	0.0325932	0.0254963	0.0186429	11348425
3L	11349050	11354886	0.0243541	0.11877	0.0309016	0.0293804	0.0124237	11353933
3L	11354887	11359895	0.0317071	0.29423	0.0270986	0.0465599	0.0116682	11357130
3L	11359896	11365475	0.0174999	0.121106	0.0355016	0.0215488	0.0226708	11363506
3L	11365476	11371015	0.0207987	0.211624	0.030865	0.0351996	0.0252634	11368186
3L	11371016	11375924	0.00991236	0.0711719	0.0255606	0.0201529	0.0260808	11371408
3L	11375925	11382966	0.0140996	0.127349	0.0267398	0.026514	0.0254471	11381468
3L	11382967	11387811	0.0191074	0.11523	0.035374	0.0223972	0.020244	11384255
3L	11387812	11391966	0.0155896	0.26553	0.024542	0.0202888	0.0140666	11390476
3L	11391967	11398229	0.0200541	0.104774	0.0245372	0.0253574	0.0103655	11394871
3L	11398230	11403335	0.0209163	0.114351	0.0249306	0.0415738	0.0255449	11402796
3L	11403336	11408682	0.0188582	0.159558	0.0334918	0.0339709	0.0304376	11407541
3L	11408683	11413815	0.0295748	0.177309	0.0231928	0.0620647	0.0279914	11410103
3L	11413816	11417936	0.0155606	0.170785	0.0242816	0.0281194	0.0217425	11417928
3L	11417937	11421524	0.0221348	0.17156	0.056465	0.021988	0.0354422	11417943
3L	11421525	11426377	0.0302465	0.23317	0.0406899	0.0397709	0.021399	11423619
3L	11426378	11430759	0.0129585	0.123176	0.0185375	0.0260339	0.0189905	11430687
3L	11430760	11435899	0.0229303	0.0665876	0.0285406	0.0309783	0.014458	11435017
3L	11435900	11440112	0.0152247	0.108842	0.0360753	0.0206453	0.0267886	11439077
3L	11440113	11444995	0.0165863	0.148587	0.019664	0.0301712	0.017174	11440952
3L	11444996	11449340	0.0243248	0.0705997	0.0370824	0.0245668	0.0139138	11445938
3L	11449341	11453952	0.0151232	0.226802	0.0194199	0.0240186	0.0135833	11452753
3L	11453953	11458355	0.0165116	0.153613	0.0333652	0.0360807	0.0369589	11458013
3L	11458356	11462633	0.0151407	0.161288	0.0227606	0.0219813	0.0148573	11458529
3L	11462634	11466952	0.0174276	0.117516	0.0258849	0.0168601	0.00833947	11465119
3L	11466953	11472651	0.0117051	0.109421	0.0268293	0.0233267	0.027017	11468128
3L	11472652	11478281	0.0129719	0.104206	0.0174306	0.0238977	0.0157036	11472813
3L	11478282	11487609	0.00968788	0.0894059	0.0157583	0.0196621	0.0162328	11479203
3L	11487610	11504255	0.0177505	0.0838057	0.0246369	0.0247786	0.01443	11503371
3L	11504256	11511437	0.0109786	0.14448	0.0170482	0.0175121	0.0128223	11510891
3L	11511438	11515493	0.0143369	0.230188	0.0147938	0.0255836	0.0120735	11513217
3L	11515494	11522718	0.0174252	0.150321	0.0145067	0.0372607	0.0175789	11522445
3L	11522719	11528149	0.019806	0.122607	0.0213244	0.0301721	0.0125008	11528082
3L	11528150	11532687	0.0353304	0.180598	0.041619	0.0429738	0.0156498	11528933
3L	11532688	11538443	0.0195618	0.144339	0.0248981	0.0326829	0.0191333	11538080
3L	11538444	11543573	0.022688	0.121843	0.0302188	0.0355655	0.0212923	11539702
3L	11543574	11547615	0.0072534	0.07521	0.0113155	0.0162607	0.0131799	11544956
3L	11547616	11552301	0.0199092	0.157501	0.0388386	0.0309747	0.0307756	11551723
3L	11552302	11557472	0.0194844	0.145849	0.0316538	0.0195784	0.0128856	11555216
3L	11557473	11569783	0.0167976	0.11685	0.0188976	0.0205999	0.00627846	11566314
3L	11569784	11572031	0.0192504	0.160077	0.0247349	0.0343477	0.0212672	11570335
3L	11572032	11574780	0.0145866	0.0657296	0.0363421	0.0148391	0.0225382	11572938
3L	11574781	11579790	0.0159263	0.15959	0.0199608	0.0191204	0.00758673	11575831
3L	11579791	11585414	0.0183308	0.235453	0.0235179	0.0270742	0.0144789	11584288
3L	11585415	11591116	0.0120462	0.0670205	0.0158972	0.021749	0.0138251	11588307
3L	11591117	11596213	0.00933302	0.0945182	0.0152869	0.0248147	0.0216294	11593888
3L	11596214	11606156	0.00473382	0.0746244	0.00960476	0.0218009	0.0219804	11597456
3L	11606157	11618446	0.0103068	0.0762547	0.026248	0.0190751	0.0249284	11612799
3L	11618447	11624197	0.00808666	0.0697559	0.0169381	0.0175515	0.018445	11621992
3L	11624198	11628842	0.00753325	0.104263	0.0223171	0.0170355	0.0243834	11627594
3L	11628843	11633718	0.0127072	0.0921302	0.0174829	0.0198628	0.0122108	11630617
3L	11633719	11640535	0.0113411	0.120995	0.00915711	0.0234995	0.0102443	11636050
3L	11640536	11646651	0.0146917	0.199208	0.0223716	0.0188083	0.0121551	11645010
3L	11646652	11651649	0.0161373	0.0788269	0.0215528	0.0213238	0.0110073	11647455
3L	11651650	11655394	0.0191744	0.231447	0.0205107	0.0318375	0.0146225	11651681
3L	11655395	11659265	0.0163234	0.143089	0.0228354	0.0238284	0.0144647	11658896
3L	11659266	11663241	0.0150866	0.137897	0.024887	0.0213852	0.0165081	11659474
3L	11663242	11667721	0.0305723	0.158209	0.0295032	0.0427762	0.0124426	11666758
3L	11667722	11672289	0.0132647	0.123094	0.0159483	0.0292811	0.0190814	11670531
3L	11672290	11677883	0.00643859	0.139996	0.0149138	0.0166473	0.0187582	11674826
3L	11677884	11684606	0.00819607	0.177207	0.0122091	0.017621	0.0135772	11680183
3L	11684607	11690682	0.00734642	0.064668	0.00871858	0.0153607	0.00949843	11688187
3L	11690683	11697233	0.015144	0.197354	0.0230175	0.0406054	0.0338647	11692822
3L	11697234	11701109	0.0129723	0.230374	0.01691	0.0257589	0.0170592	11698089
3L	11701110	11706402	0.00887817	0.167636	0.00991614	0.0392581	0.031744	11703750
3L	11706403	11713400	0.0136161	0.0930113	0.0201251	0.022092	0.0153192	11707486
3L	11713401	11729901	0.0115885	0.23311	0.0173428	0.0213899	0.0158136	11725043
3L	11729902	11735465	0.0110045	0.128926	0.0155161	0.0155413	0.0092489	11735403
3L	11735466	11739823	0.0295498	0.133785	0.0421898	0.0469367	0.0315709	11736405
3L	11739824	11746007	0.0154815	0.10024	0.0158118	0.0265232	0.0117863	11742769
3L	11746008	11751786	0.0207534	0.175882	0.0286624	0.0272388	0.0150763	11748129
3L	11751787	11756300	0.0147784	0.126687	0.0239871	0.0200755	0.0148904	11755674
3L	11756301	11762161	0.0157282	0.103806	0.0191688	0.016768	0.00479708	11756828
3L	11762162	11768311	0.0101742	0.10653	0.0115008	0.0178422	0.00917994	11762307
3L	11768312	11775287	0.00936682	0.0917472	0.0241833	0.00804149	0.0137258	11768804
3L	11775288	11783228	0.00898636	0.0732879	0.019398	0.0108235	0.0124207	11777624
3L	11783229	11788442	0.00555093	0.0672068	0.00604662	0.0131782	0.00819518	11787647
3L	11788443	11794755	0.0200861	0.132496	0.0264253	0.0218305	0.00864325	11793488
3L	11794756	11802371	0.0116422	0.0857555	0.0177583	0.0183422	0.0130601	11801734
3L	11802372	11808348	0.013646	0.174209	0.0295095	0.0248104	0.0274025	11807741
3L	11808349	11813290	0.0232252	0.0960833	0.0245306	0.0407001	0.0197401	11808751
3L	11813291	11819452	0.0115393	0.0723405	0.0152439	0.0174698	0.009858	11814598
3L	11819453	11827482	0.0130665	0.101873	0.0247529	0.02169	0.020644	11822726
3L	11827483	11832251	0.00925869	0.0831483	0.0271939	0.0136922	0.0225811	11830987
3L	11832252	11837661	0.00398133	0.106491	0.018436	0.0180622	0.0284599	11833254
3L	11837662	11841751	0.0202197	0.130084	0.0316031	0.0243952	0.0162382	11840453
3L	11841752	11846470	0.0105771	0.195912	0.0194722	0.0185052	0.0170417	11845605
3L	11846471	11851330	0.0113891	0.160165	0.0197047	0.0247498	0.0219401	11847237
3L	11851331	11856589	0.0188122	0.360419	0.0222044	0.0243593	0.00944622	11852675
3L	11856590	11863559	0.0114675	0.131113	0.0230938	0.0168721	0.0172944	11859833
3L	11863560	11869736	0.0103948	0.127111	0.0139976	0.0204026	0.013824	11863591
3L	11869737	11875967	0.0105259	0.0987561	0.0149572	0.0182706	0.0123808	11870302
3L	11875968	11882228	0.0320608	0.1188	0.0332859	0.0397813	0.010272	11876749
3L	11882229	11887346	0.00958195	0.0652963	0.0130232	0.0139432	0.00795432	11886633
3L	11887347	11893536	0.00632192	0.061562	0.00760605	0.0116575	0.00669479	11888240
3L	11893537	11899011	0.00967952	0.111565	0.0161361	0.0163764	0.0133309	11895408
3L	11899012	11905278	0.0152558	0.181121	0.019476	0.0342004	0.0236708	11901732
3L	11905279	11910485	0.0121748	0.0685628	0.0206098	0.0218383	0.0183847	11908714
3L	11910486	11916941	0.0166776	0.0992221	0.0197456	0.0250368	0.0118725	11911494
3L	11916942	11922718	0.0165688	0.136185	0.0301305	0.0174542	0.0149516	11921519
3L	11922719	11929148	0.0156071	0.158212	0.0182689	0.0269701	0.0144584	11926266
3L	11929149	11936717	0.0121916	0.0493237	0.0151849	0.0263874	0.017505	11931888
3L	11936718	11947538	0.0119879	0.132047	0.0132014	0.0262695	0.0158079	11937000
3L	11947539	11957360	0.00931608	0.303103	0.0120521	0.0157131	0.00928763	11954782
3L	11957361	11969185	0.0303583	0.193792	0.0299972	0.04852	0.0192879	11965822
3L	11969186	11984099	0.0121205	0.118153	0.00858976	0.0229384	0.00756275	11970606
3L	11984100	11997816	0.0248337	0.147021	0.0285758	0.0321936	0.0119756	11991914
3L	11997817	12005137	0.0206093	0.149701	0.0167756	0.0315525	0.00773031	12000303
3L	12005138	12012593	0.00740013	0.0703241	0.0127774	0.0203814	0.0184786	12012243
3L	12012594	12016940	0.0135085	0.148026	0.0137052	0.0198417	0.00680092	12013201
3L	12016941	12022322	0.0107941	0.207076	0.0126127	0.0311743	0.0225179	12021702
3L	12022323	12026664	0.0171765	0.149904	0.0175908	0.0385688	0.0224703	12024321
3L	12026665	12031345	0.0133331	0.0837422	0.0231072	0.0241379	0.0209241	12030882
3L	12031346	12036549	0.0225486	0.223649	0.0270516	0.0332919	0.0160554	12032725
3L	12036550	12041958	0.0153995	0.314557	0.0190384	0.0253864	0.0140376	12040585
3L	12041959	12046603	0.00902875	0.136332	0.0147183	0.0355506	0.0324306	12044203
3L	12046604	12051328	0.0169166	0.15907	0.0354576	0.0320748	0.0342678	12050471
3L	12051329	12055461	0.0141469	0.159662	0.0262903	0.024915	0.023303	12055455
3L	12055462	12058848	0.00492567	0.0960176	0.0237346	0.0198504	0.0336407	12058828
3L	12058849	12061990	0.0234415	0.10139	0.0318691	0.03123	0.0170855	12060613
3L	12061991	12066580	0.0175474	0.218488	0.0232384	0.0251472	0.0137908	12064484
3L	12066581	12070907	0.0122398	0.0848519	0.0212857	0.0193104	0.0163992	12068091
3L	12070908	12075997	0.0144552	0.0739777	0.0226582	0.0258739	0.0200199	12071491
3L	12075998	12081482	0.0168559	0.140668	0.0451078	0.0344474	0.0463892	12078050
3L	12081483	12085412	0.0110685	0.204255	0.0394057	0.0291546	0.0465367	12082317
3L	12085413	12090075	0.0150029	0.153235	0.0278071	0.0315349	0.0297855	12086911
3L	12090076	12093632	0.00860321	0.094275	0.0155008	0.0373232	0.0357969	12091668
3L	12093633	12097324	0.0356667	0.0817712	0.0546785	0.0426592	0.0280907	12094865
3L	12097325	12102500	0.018933	0.189112	0.039128	0.0262517	0.0282439	12100890
3L	12102501	12106838	0.0241084	0.171361	0.0295213	0.0314917	0.0136532	12105842
3L	12106839	12113724	0.0122108	0.144429	0.0164669	0.0174469	0.00973551	12111484
3L	12113725	12121612	0.0166396	0.189811	0.0163374	0.0252102	0.00868854	12119290
3L	12121613	12127552	0.0197192	0.0845946	0.0231925	0.0224194	0.00667929	12125162
3L	12127553	12136506	0.00884203	0.152728	0.0133786	0.011979	0.0078055	12128005
3L	12136507	12143230	0.0183338	0.140736	0.0416646	0.019661	0.0254181	12138474
3L	12143231	12151213	0.0166734	0.193511	0.0201294	0.0197849	0.00694683	12149537
3L	12151214	12156004	0.0225902	0.16758	0.0273372	0.0304186	0.0133385	12152814
3L	12156005	12161130	0.0177265	0.134028	0.0253141	0.0230848	0.0134512	12159305
3L	12161131	12167963	0.0137572	0.172625	0.0313176	0.0204786	0.0246855	12164471
3L	12167964	12173889	0.0129802	0.185335	0.0205974	0.0321619	0.0271668	12172111
3L	12173890	12179874	0.0119972	0.164792	0.0177601	0.014549	0.00854444	12177468
3L	12179875	12185067	0.00336429	0.0773981	0.0126223	0.0230729	0.0288916	12184739
3L	12185068	12191687	0.0136786	0.142557	0.0159377	0.0252233	0.0141546	12190148
3L	12191688	12198254	0.00759099	0.0807484	0.0144938	0.0171848	0.0166125	12197561
3L	12198255	12206535	0.0104056	0.130478	0.0195807	0.0173404	0.0163216	12201379
3L	12206536	12212674	0.014585	0.137702	0.0163369	0.0224691	0.00997694	12208100
3L	12212675	12216996	0.0249262	0.14575	0.0327723	0.0304085	0.014247	12214178
3L	12216997	12222905	0.0069552	0.0989137	0.0257506	0.0221579	0.0339934	12217198
3L	12222906	12229285	0.00698531	0.0817836	0.021545	0.0132025	0.0208793	12225128
3L	12229286	12234502	-0.000570969	0.100838	0.0346706	0.0253052	0.0601723	12233850
3L	12234503	12241652	0.0198498	0.192182	0.0280112	0.0226381	0.0115425	12240631
3L	12241653	12247254	0.0211084	0.160956	0.0267662	0.030189	0.0154477	12244998
3L	12247255	12253529	0.0217152	0.173457	0.0395857	0.0338387	0.0308973	12248269
3L	12253530	12260594	0.0230805	0.167759	0.0400798	0.0279945	0.0228724	12259849
3L	12260595	12266882	0.0209317	0.190351	0.0305177	0.032614	0.0220408	12263349
3L	12266883	12275377	0.0104285	0.11931	0.0204872	0.0140928	0.013938	12269421
3L	12275378	12280637	0.00825482	0.0983831	0.0177008	0.0206539	0.0219748	12278658
3L	12280638	12285247	0.0194255	0.132886	0.0206444	0.0366911	0.0192038	12284705
3L	12285248	12291127	0.00592482	0.162702	0.0193316	0.0341014	0.0414827	12290423
3L	12291128	12296477	0.00412331	0.0511027	0.0189968	0.0127871	0.0235214	12292494
3L	12296478	12301490	0.0251187	0.139459	0.0504579	0.024055	0.0255549	12299180
3L	12301491	12306877	0.0199193	0.156397	0.0261466	0.025658	0.012569	12306675
3L	12306878	12312401	0.0174488	0.123652	0.0191183	0.0276992	0.0124182	12308937
3L	12312402	12317151	0.0201726	0.254996	0.0282029	0.0252822	0.0137746	12314930
3L	12317152	12323624	0.0128364	0.124542	0.0246247	0.0167735	0.0160458	12321552
3L	12323625	12329638	0.0210634	0.191003	0.0496191	0.0301034	0.0385681	12327176
3L	12329639	12335185	0.0188729	0.110004	0.0366481	0.0178501	0.017448	12331625
3L	12335186	12339041	0.010823	0.112049	0.0155603	0.017143	0.0112644	12336844
3L	12339042	12345111	0.0134384	0.142096	0.0195048	0.0235073	0.0164716	12343104
3L	12345112	12350709	0.0172602	0.157239	0.0226187	0.0233608	0.0119243	12346072
3L	12350710	12356540	0.00884043	0.133563	0.0142214	0.0153211	0.0120096	12351542
3L	12356541	12360612	0.0175063	0.126682	0.0557181	0.0196963	0.0413324	12360431
3L	12360613	12365054	0.0218176	0.114342	0.036072	0.0208121	0.0140358	12364503
3L	12365055	12371209	0.014295	0.0949506	0.0201162	0.0208422	0.0127122	12369859
3L	12371210	12378545	0.0075401	0.106925	0.0286915	0.0148412	0.0285674	12372013
3L	12378546	12384944	0.0220615	0.123209	0.0296218	0.0272702	0.0135034	12381306
3L	12384945	12391103	0.0120018	0.126284	0.0248813	0.0148866	0.0160607	12389541
3L	12391104	12394463	0.0121374	0.146253	0.02385	0.0158664	0.0157328	12391806
3L	12394464	12402127	0.0102887	0.173756	0.0172048	0.0208606	0.0176998	12396458
3L	12402128	12407942	0.0101146	0.105918	0.0263325	0.0363174	0.0425191	12404190
3L	12407943	12413011	0.00634298	0.0466545	0.021615	0.0152763	0.0242611	12410299
3L	12413012	12418241	0.0106465	0.192326	0.0208643	0.0238412	0.0236382	12413143
3L	12418242	12422518	0.0066721	0.111335	0.00943271	0.020941	0.0171479	12418518
3L	12422519	12427324	0.026624	0.0929152	0.0449836	0.0286798	0.0216403	12423015
3L	12427325	12432435	0.0191574	0.111392	0.0233669	0.0386638	0.0244566	12429272
3L	12432436	12437337	0.013457	0.0957283	0.0147563	0.0216299	0.0097715	12432449
3L	12437338	12442038	0.0112885	0.141415	0.0148147	0.0211459	0.0136275	12439109
3L	12442039	12447318	0.0147557	0.127579	0.0172832	0.0279713	0.0161609	12444839
3L	12447319	12451582	0.00994217	0.146726	0.0208706	0.0228036	0.0239824	12448605
3L	12451583	12458455	0.0202085	0.108269	0.0230074	0.028319	0.01152	12452703
3L	12458456	12464672	0.0119863	0.0762331	0.0129998	0.0247804	0.0141046	12458592
3L	12464673	12469768	0.00731531	0.103223	0.0136854	0.0194544	0.0186199	12465635
3L	12469769	12473784	0.013699	0.178632	0.0206956	0.0198134	0.013436	12471253
3L	12473785	12477809	0.0177721	0.151735	0.0236514	0.0224849	0.0110711	12474544
3L	12477810	12482321	0.0098061	0.0677593	0.0189328	0.0195672	0.019079	12478422
3L	12482322	12486854	0.0101201	0.0850153	0.0121012	0.018323	0.0103737	12484411
3L	12486855	12493060	0.014113	0.140248	0.0189338	0.0260249	0.0171108	12487894
3L	12493061	12500527	0.0122238	0.153543	0.0144285	0.0213749	0.0116246	12494006
3L	12500528	12507415	0.0173638	0.192196	0.0175476	0.0348017	0.0182292	12504893
3L	12507416	12519055	0.0232161	0.139325	0.0269492	0.0305023	0.0117938	12517188
3L	12519056	12525223	0.0240431	0.0984083	0.0273057	0.0299317	0.00993835	12520593
3L	12525224	12529849	0.0114814	0.148113	0.0175048	0.0167509	0.0115229	12526238
3L	12529850	12534295	0.027242	0.0856878	0.0327472	0.0320882	0.0113607	12532227
3L	12534296	12539377	0.0274716	0.131685	0.0316074	0.0340734	0.0117722	12534600
3L	12539378	12544951	0.0256216	0.109648	0.0335917	0.0305059	0.0138104	12543889
3L	12544952	12549769	0.0270103	0.173711	0.0248354	0.0390698	0.0109217	12546036
3L	12549770	12556702	0.0135449	0.211459	0.0171327	0.0218603	0.012219	12551699
3L	12556703	12561420	0.00771361	0.119764	0.0116623	0.0181882	0.0145523	12560439
3L	12561421	12565958	0.0137446	0.204306	0.0193087	0.026345	0.0185326	12563262
3L	12565959	12569652	0.0318451	0.0879498	0.038422	0.041999	0.0182277	12568154
3L	12569653	12575339	0.013141	0.109979	0.0170396	0.0263232	0.0174267	12569907
3L	12575340	12581278	0.0204504	0.0962059	0.0276187	0.0231749	0.0104986	12576246
3L	12581279	12586256	0.00971238	0.090239	0.0173634	0.0206923	0.0188212	12583026
3L	12586257	12591217	0.00877322	0.0673482	0.0192083	0.0130559	0.0148788	12587653
3L	12591218	12596839	0.0115774	0.0799034	0.0165814	0.0200195	0.0136937	12593826
3L	12596840	12601810	0.00864264	0.120268	0.0182027	0.0186491	0.0197133	12597531
3L	12601811	12606678	0.0204845	0.0897469	0.0278462	0.02845	0.0160052	12605966
3L	12606679	12613607	0.0134893	0.136303	0.0192355	0.0241591	0.0167581	12609824
3L	12613608	12619485	0.0102177	0.0624109	0.021248	0.0203324	0.0213522	12619394
3L	12619486	12625149	0.0170786	0.124714	0.0294472	0.0201131	0.0159223	12623392
3L	12625150	12630682	0.0147061	0.151774	0.0247656	0.0327984	0.0285967	12626703
3L	12630683	12635070	0.0119158	0.0635831	0.0139006	0.0196007	0.00991256	12634363
3L	12635071	12639005	0.00542638	0.119017	0.00925147	0.0188834	0.0173534	12635817
3L	12639006	12642424	0.0104627	0.0820944	0.0144614	0.0219469	0.0157081	12641188
3L	12642425	12648903	0.0112775	0.148949	0.0307812	0.0207382	0.0292305	12648750
3L	12648904	12655443	0.013993	0.100753	0.0129136	0.0216994	0.00692594	12650550
3L	12655444	12661155	0.0264612	0.116504	0.0318582	0.0314751	0.0113703	12656622
3L	12661156	12666279	0.0145514	0.126217	0.0191746	0.0255513	0.0160118	12662157
3L	12666280	12672014	0.0198618	0.119004	0.0284164	0.0228799	0.0121754	12670664
3L	12672015	12676236	0.0592179	0.314614	0.0639155	0.0665185	0.0163133	12673236
3L	12676237	12682808	0.0247504	0.199176	0.0266086	0.0384979	0.0165876	12680617
3L	12682809	12691119	0.0186983	0.203929	0.0220562	0.0224656	0.00759933	12689383
3L	12691120	12697042	0.0245852	0.184276	0.0277361	0.0291456	0.00850002	12691970
3L	12697043	12703390	0.0203472	0.24268	0.0232726	0.0328038	0.0160765	12697704
3L	12703391	12710220	0.0535545	0.151407	0.0604163	0.0572832	0.0140984	12709802
3L	12710221	12714898	0.0196817	0.19117	0.0245614	0.0280394	0.0138479	12714093
3L	12714899	12720417	0.0205777	0.0925803	0.0361528	0.026858	0.0226323	12718707
3L	12720418	12725115	0.0145398	0.0794279	0.0326696	0.0231931	0.0272244	12721969
3L	12725116	12728927	0.0227778	0.0905342	0.0481252	0.0225561	0.0262304	12726349
3L	12728928	12736937	0.0208429	0.169713	0.0411534	0.0188975	0.0192294	12736403
3L	12736938	12744501	0.056056	0.148671	0.0701443	0.0515291	0.0134271	12741883
3L	12744502	12751977	0.0204482	0.15896	0.0207291	0.0303579	0.0108198	12747823
3L	12751978	12758384	0.00803614	0.0978437	0.0220673	0.00761513	0.0137904	12754789
3L	12758385	12765788	0.0127898	0.149697	0.0152336	0.0297601	0.0197848	12764334
3L	12765789	12770423	0.0126023	0.0902627	0.0162431	0.0206954	0.0120117	12768807
3L	12770424	12776893	0.00850506	0.100722	0.0129903	0.0160058	0.0121264	12771337
3L	12776894	12784413	0.0213873	0.131607	0.0275737	0.0311342	0.016675	12783246
3L	12784414	12790373	0.036481	0.121605	0.0431528	0.0467186	0.0188155	12787317
3L	12790374	12796326	0.0248233	0.12712	0.0372258	0.0331444	0.0217557	12791067
3L	12796327	12807162	0.0173438	0.158389	0.0212645	0.0242389	0.0112797	12803243
3L	12807163	12812387	0.0201322	0.152104	0.0185433	0.033553	0.0125029	12811986
3L	12812388	12815923	0.0221528	0.178563	0.0156429	0.0427505	0.0150379	12813789
3L	12815924	12822063	0.0110562	0.181106	0.0109609	0.0308961	0.0200879	12819128
3L	12822064	12826571	0.0202693	0.115924	0.0297894	0.0299848	0.0199454	12822405
3L	12826572	12831966	0.0315895	0.150837	0.0373836	0.0432476	0.0189501	12831076
3L	12831967	12837026	0.0273007	0.144849	0.0428359	0.0325388	0.0220131	12832737
3L	12837027	12843925	0.0174608	0.0847694	0.0228316	0.0239433	0.0123327	12841071
3L	12843926	12848694	0.0212718	0.1472	0.0348381	0.029158	0.0222559	12848198
3L	12848695	12852273	0.0198025	0.113129	0.0508704	0.0269049	0.0390938	12849435
3L	12852274	12855840	0.00878259	0.0926738	0.0246496	0.0253628	0.032542	12853295
3L	12855841	12860299	0.0114861	0.0861966	0.0333768	0.0245423	0.0351888	12859189
3L	12860300	12865623	0.0197035	0.112934	0.0415832	0.0217387	0.024733	12861630
3L	12865624	12874149	0.0157719	0.145663	0.0266698	0.0263167	0.0219136	12865778
3L	12874150	12879611	0.0234543	0.190525	0.0431873	0.0322343	0.0295587	12877794
3L	12879612	12884982	0.00979093	0.0859118	0.0135815	0.0162219	0.0103933	12880567
3L	12884983	12891419	0.0184438	0.143743	0.0170711	0.0332195	0.0140155	12888503
3L	12891420	12897376	0.0106536	0.0924722	0.024581	0.0160431	0.0195604	12894399
3L	12897377	12902550	0.00544067	0.0968652	0.0108072	0.0183047	0.0182897	12901442
3L	12902551	12910926	0.0193024	0.163246	0.0286713	0.0345585	0.025329	12907452
3L	12910927	12924069	0.00860257	0.0936345	0.0259385	0.0264461	0.0352418	12918743
3L	12924070	12930752	0.0088266	0.134675	0.019771	0.0201264	0.022393	12926531
3L	12930753	12938135	0.0182141	0.10629	0.0326127	0.0287015	0.0255183	12937695
3L	12938136	12945168	0.0129306	0.107431	0.0180385	0.0202718	0.0127401	12938713
3L	12945169	12956814	0.0293609	0.135426	0.0334976	0.0330376	0.00890547	12950205
3L	12956815	12962482	0.0205486	0.0998761	0.01851	0.0370321	0.0152047	12957801
3L	12962483	12969052	0.00860376	0.106863	0.015595	0.0181855	0.0167218	12962902
3L	12969053	12975516	0.0230303	0.211224	0.0232091	0.0390354	0.017092	12969899
3L	12975517	12982445	0.016742	0.132958	0.0249615	0.0301333	0.0221423	12977233
3L	12982446	12987606	0.0105377	0.120909	0.0166971	0.0223896	0.0182383	12985302
3L	12987607	12994499	0.0069231	0.0605956	0.0160479	0.014907	0.0172015	12991604
3L	12994500	13002116	0.0103214	0.0489365	0.0184513	0.0207331	0.0187537	13001825
3L	13002117	13011113	0.0126793	0.127457	0.0150474	0.0312068	0.0212777	13010070
3L	13011114	13017692	0.0118238	0.0898437	0.0154645	0.0190978	0.0111575	13014982
3L	13017693	13024862	0.00919959	0.0837883	0.0177997	0.0172642	0.0168325	13020824
3L	13024863	13031604	0.00353328	0.0488452	0.0151945	0.0105392	0.0186634	13026633
3L	13031605	13038877	0.00980569	0.163887	0.0141182	0.0203696	0.0150726	13036302
3L	13038878	13045437	0.00880612	0.0811149	0.0110637	0.0215743	0.0152068	13042413
3L	13045438	13052476	0.0106953	0.0781726	0.014931	0.0291434	0.0229618	13050725
3L	13052477	13059683	0.00378108	0.101203	0.0145373	0.0244238	0.0313082	13055217
3L	13059684	13065741	0.0213574	0.12831	0.0177581	0.0435542	0.0195407	13061918
3L	13065742	13072323	0.00570899	0.0796767	0.0135995	0.0208638	0.0230887	13071673
3L	13072324	13079429	0.00895941	0.100928	0.0210953	0.0185514	0.0218848	13077706
3L	13079430	13085457	0.016176	0.123513	0.0200522	0.0209219	0.00900686	13079488
3L	13085458	13092010	0.0149461	0.10331	0.0250682	0.0184838	0.0140527	13090493
3L	13092011	13098342	0.0133635	0.113246	0.0273878	0.0188115	0.0198341	13097120
3L	13098343	13105257	0.0126327	0.121061	0.0308465	0.0218992	0.0278153	13100915
3L	13105258	13113487	0.0123143	0.118593	0.014321	0.0215013	0.0114655	13109682
3L	13113488	13120278	0.016994	0.129148	0.0379867	0.0236137	0.0282298	13117514
3L	13120279	13127434	0.0147241	0.0864263	0.0176985	0.0216778	0.0102719	13125654
3L	13127435	13132943	0.0154576	0.19096	0.0158509	0.0281528	0.0135271	13127917
3L	13132944	13138561	0.0231222	0.156736	0.0267289	0.0349075	0.0162461	13135760
3L	13138562	13145162	0.016405	0.17652	0.0262661	0.0249789	0.018922	13143632
3L	13145163	13151826	0.0153906	0.0627056	0.0183109	0.0213796	0.00926759	13148119
3L	13151827	13159406	0.015215	0.0803441	0.0156907	0.0227572	0.00836996	13157291
3L	13159407	13165288	0.0214498	0.162701	0.0396053	0.030531	0.0281153	13162113
3L	13165289	13172760	0.0214104	0.214048	0.0269705	0.0302142	0.0150851	13171520
3L	13172761	13177984	0.0116793	0.155052	0.0152969	0.0343593	0.0266583	13176875
3L	13177985	13184292	0.0175813	0.102852	0.0285998	0.0245926	0.0185795	13183910
3L	13184293	13190279	0.0174351	0.189119	0.0394337	0.0205479	0.0257858	13188425
3L	13190280	13196305	0.024625	0.118228	0.0256958	0.0440495	0.0215942	13190618
3L	13196306	13201520	0.0109371	0.15051	0.0138237	0.0195958	0.0117667	13197487
3L	13201521	13207463	0.0133518	0.22892	0.0200186	0.0167958	0.0104021	13202014
3L	13207464	13212967	0.0151364	0.124523	0.0205339	0.0231898	0.0138411	13208967
3L	13212968	13219314	0.0189888	0.0732544	0.0328328	0.0258025	0.0213171	13218303
3L	13219315	13223832	0.0366689	0.144337	0.0523853	0.0328357	0.0137608	13221231
3L	13223833	13230085	0.0205642	0.124667	0.0270001	0.0299194	0.0164817	13229627
3L	13230086	13236586	0.0275329	0.177498	0.0268731	0.0392888	0.0121816	13231663
3L	13236587	13241992	0.0228826	0.156959	0.0299245	0.0274751	0.0123983	13237878
3L	13241993	13248565	0.0201436	0.15867	0.0179198	0.0376034	0.0159944	13247359
3L	13248566	13255576	0.0335237	0.267912	0.038598	0.0397793	0.0128245	13250431
3L	13255577	13261615	0.0267004	0.18579	0.0337238	0.0323296	0.0136742	13260582
3L	13261616	13267575	0.0295218	0.0725949	0.0525625	0.0266898	0.0217629	13266073
3L	13267576	13276210	0.0051984	0.0631276	0.0132407	0.02316	0.0260202	13274709
3L	13276211	13284587	0.00814225	0.0720916	0.0223745	0.0173752	0.0235893	13278903
3L	13284588	13290098	0.00802242	0.0888525	0.0238737	0.0156226	0.0235819	13288373
3L	13290099	13296253	0.0144782	0.064106	0.0215428	0.031142	0.0241624	13294651
3L	13296254	13301615	0.014725	0.147917	0.0241421	0.0417201	0.0369055	13300631
3L	13301616	13308862	0.0193139	0.152775	0.0250521	0.0355176	0.0226467	13304178
3L	13308863	13315335	0.0162208	0.122637	0.0250726	0.0248138	0.0179151	13314691
3L	13315336	13320191	0.00745867	0.128594	0.0166444	0.031313	0.0331199	13315701
3L	13320192	13327488	0.00671114	0.0575038	0.0169048	0.0149778	0.0185441	13326399
3L	13327489	13335228	0.0107678	0.124333	0.022503	0.023854	0.0250485	13334840
3L	13335229	13344272	0.0106737	0.143258	0.0195262	0.0313284	0.02975	13341790
3L	13344273	13349863	0.00921951	0.0819956	0.00949397	0.0222515	0.013511	13347739
3L	13349864	13354433	0.0137098	0.223156	0.0177448	0.0175548	0.00816167	13350003
3L	13354434	13361051	0.0106644	0.0936523	0.014313	0.0164367	0.00961433	13360329
3L	13361052	13368108	0.0113692	0.144214	0.0179477	0.0187905	0.0142393	13367156
3L	13368109	13373254	0.00566335	0.0942934	0.023745	0.0119566	0.0244301	13370453
3L	13373255	13378248	0.0113877	0.128972	0.0130654	0.0161836	0.00666988	13376568
3L	13378249	13383702	0.0148215	0.0609788	0.0171119	0.0198879	0.00767584	13383545
3L	13383703	13390859	0.0112805	0.0987929	0.0102749	0.0238095	0.0117944	13385710
3L	13390860	13397070	0.0362285	0.187238	0.0452985	0.0342552	0.00871696	13396138
3L	13397071	13404158	0.0168989	0.125549	0.027914	0.0231599	0.0177854	13398296
3L	13404159	13415355	0.00243288	0.0629719	0.00576177	0.00506749	0.00597511	13410672
3L	13415356	13421810	0.0104366	0.133347	0.0208278	0.0152551	0.015427	13420732
3L	13421811	13430286	0.0132987	0.0966712	0.0217902	0.0166334	0.0121327	13426743
3L	13430287	13438058	0.0198764	0.0877608	0.0244088	0.0261852	0.0114273	13430684
3L	13438059	13447171	0.0214611	0.127548	0.0255178	0.0385621	0.0220063	13442107
3L	13447172	13454353	0.0158301	0.102296	0.0174772	0.0241816	0.0103958	13451121
3L	13454354	13462561	0.000967511	0.0512513	0.00775484	0.0050846	0.0108879	13460710
3L	13462562	13469515	0.00745076	0.0735692	0.0154444	0.0156592	0.016312	13467047
3L	13469516	13479489	0.00681944	0.109775	0.00763191	0.0163473	0.0104497	13471849
3L	13479490	13489176	0.0134717	0.122433	0.0258696	0.0218965	0.021179	13482766
3L	13489177	13496270	0.0193146	0.135932	0.020613	0.0286915	0.0112466	13489541
3L	13496271	13511191	0.00909149	0.0901627	0.00653164	0.0197379	0.00827103	13504347
3L	13511192	13533551	0.013536	0.227106	0.0285734	0.0146157	0.0165035	13533231
3L	13533552	13546271	0.0123778	0.187947	0.0280028	0.0196262	0.0231948	13545033
3L	13546272	13557288	0.0117766	0.111197	0.0184289	0.0186129	0.0137407	13548181
3L	13557289	13575936	0.0275517	0.263253	0.0282143	0.0334565	0.00751707	13575084
3L	13575937	13589330	0.0195064	0.157111	0.0270889	0.026629	0.0153212	13580992
3L	13589331	13602168	0.0253829	0.14471	0.0385354	0.0252223	0.0139789	13590421
3L	13602169	13615581	0.0281207	0.153853	0.0354808	0.0371745	0.0176104	13606022
3L	13615582	13625620	0.0199886	0.200512	0.0240807	0.0270831	0.0117849	13616201
3L	13625621	13637125	0.00909983	0.106677	0.0137666	0.0145283	0.0102445	13633103
3L	13637126	13647941	0.00829085	0.0758081	0.0118584	0.0178051	0.0132249	13641879
3L	13647942	13658513	0.0108475	0.10824	0.016677	0.0176011	0.0127978	13655204
3L	13658514	13668008	0.0071255	0.10782	0.00880647	0.0223339	0.0170348	13661734
3L	13668009	13676272	0.0167284	0.129465	0.0149022	0.040113	0.0222461	13675706
3L	13676273	13686423	0.00675976	0.085273	0.00821882	0.0222111	0.0170477	13678964
3L	13686424	13695919	0.0156891	0.211261	0.0117916	0.0375982	0.0186308	13688567
3L	13695920	13704153	0.0107844	0.0781638	0.0149208	0.0263227	0.0199383	13698460
3L	13704154	13711284	0.0137594	0.111041	0.0170508	0.0243687	0.0142471	13707508
3L	13711285	13719888	0.0141239	0.104478	0.0187079	0.0248923	0.0157198	13715622
3L	13719889	13730377	0.0207206	0.132913	0.0210868	0.0291326	0.00939218	13724750
3L	13730378	13739156	0.0128855	0.120299	0.0147249	0.0209468	0.0101805	13734437
3L	13739157	13746663	0.00747326	0.0585619	0.0132503	0.0140287	0.0124423	13745865
3L	13746664	13755412	0.0136736	0.118352	0.0252907	0.0158826	0.0141775	13752576
3L	13755413	13763455	0.00740497	0.106999	0.0180762	0.00600715	0.00941229	13762218
3L	13763456	13769626	0.0123956	0.146127	0.0169384	0.0223419	0.0147773	13767519
3L	13769627	13776101	0.0100638	0.0362863	0.0131738	0.0201697	0.0134187	13771786
3L	13776102	13782485	0.0232262	0.136211	0.0353793	0.0234443	0.0132034	13778547
3L	13782486	13789482	0.0325305	0.167967	0.0731551	0.0193279	0.029967	13786505
3L	13789483	13796590	0.0224931	0.105302	0.0480176	0.0177126	0.0218516	13791650
3L	13796591	13822622	0.0249891	0.248256	0.0302333	0.0317453	0.0128977	13816635
3L	13822623	13831272	0.0112617	0.111072	0.0189346	0.0167143	0.0133583	13825046
3L	13831273	13835767	0.0145509	0.111718	0.0280385	0.0146963	0.014043	13834260
3L	13835768	13840789	0.0208258	0.214244	0.0237138	0.0266809	0.0093473	13839181
3L	13840790	13846899	0.00699002	0.114474	0.00720737	0.0246839	0.0180816	13841681
3L	13846900	13853043	0.0106326	0.110439	0.0153011	0.0207758	0.0150346	13849932
3L	13853044	13858199	0.0266036	0.197874	0.0383086	0.0282365	0.0143928	13855599
3L	13858200	13866424	0.0141914	0.0552412	0.0236484	0.0131574	0.00875591	13866144
3L	13866425	13873791	0.0125415	0.151525	0.0183193	0.0222284	0.0157598	13869809
3L	13873792	13881266	0.0128326	0.0752037	0.0165453	0.019155	0.0103058	13877014
3L	13881267	13886213	0.00655984	0.0576754	0.0146016	0.0210049	0.0225599	13881813
3L	13886214	13890618	0.00785778	0.084174	0.0187665	0.0179776	0.0211438	13890187
3L	13890619	13896866	0.00669039	0.0657518	0.0271151	0.00970459	0.0235782	13892229
3L	13896867	13902333	0.0158349	0.109362	0.0347126	0.024694	0.0282568	13899943
3L	13902334	13908300	0.0107196	0.0979116	0.020739	0.0266687	0.0261993	13907300
3L	13908301	13914505	0.0163247	0.173055	0.0303694	0.0283271	0.0265675	13912137
3L	13914506	13920472	0.0156774	0.113542	0.0254241	0.0264413	0.0209721	13916718
3L	13920473	13926520	0.0236797	0.133995	0.0230055	0.0373715	0.013905	13924806
3L	13926521	13931865	0.0164685	0.157834	0.0477549	0.0183712	0.0339482	13931517
3L	13931866	13937484	0.0223998	0.142336	0.0236956	0.0514858	0.0315319	13934513
3L	13937485	13942779	0.0211895	0.130155	0.0343383	0.030437	0.0231991	13942094
3L	13942780	13946736	0.01127	0.238574	0.024321	0.0323584	0.0343707	13945449
3L	13946737	13950819	0.0379989	0.0813623	0.0682265	0.0343964	0.0292338	13947081
3L	13950820	13958152	0.031384	0.152182	0.0283139	0.0476765	0.014696	13954311
3L	13958153	13967089	0.0147024	0.139885	0.0209031	0.0288208	0.020746	13966992
3L	13967090	13973582	0.0197235	0.133137	0.0394585	0.0370199	0.0378006	13970637
3L	13973583	13980269	0.0188861	0.156475	0.0243043	0.0287385	0.0158648	13979878
3L	13980270	13984637	0.0223613	0.202872	0.0291365	0.0382823	0.0235983	13983297
3L	13984638	13990003	0.0266278	0.163206	0.0372139	0.0356368	0.0207376	13985956
3L	13990004	14002933	0.0290349	0.150364	0.0321278	0.0337312	0.00885916	14001355
3L	14002934	14016511	0.0244591	0.167624	0.02345	0.0346892	0.0100654	14005138
3L	14016512	14026855	0.0299797	0.216804	0.0315682	0.0386475	0.0114658	14018294
3L	14026856	14039261	0.0102172	0.0977057	0.0123289	0.0307514	0.0229382	14031303
3L	14039262	14047673	0.015799	0.287921	0.0263142	0.0231674	0.0183385	14043899
3L	14047674	14052748	0.0190196	0.196095	0.0181224	0.0314803	0.0121613	14049106
3L	14052749	14059519	0.0113629	0.157345	0.0191663	0.0215731	0.0182669	14058881
3L	14059520	14066486	0.0239098	0.402552	0.0227021	0.0401718	0.0160154	14064852
3L	14066487	14072337	0.0134177	0.169105	0.0216411	0.037008	0.0322229	14068785
3L	14072338	14077217	0.0206863	0.146762	0.0231101	0.0282216	0.0105799	14076941
3L	14077218	14081897	0.0235053	0.211386	0.0424945	0.0393408	0.0358889	14077853
3L	14081898	14086793	0.0045031	0.10523	0.0449682	0.0331758	0.0682987	14084952
3L	14086794	14094415	0.0171929	0.103685	0.0223775	0.0234589	0.0119128	14091593
3L	14094416	14098823	0.00634185	0.0639943	0.01212	0.0157249	0.0152429	14095803
3L	14098824	14103430	0.0137525	0.17567	0.031169	0.026715	0.0307555	14099302
3L	14103431	14107814	0.0168745	0.116678	0.0254154	0.028289	0.0204792	14103568
3L	14107815	14112673	0.0180782	0.0965911	0.0198953	0.0262966	0.0105321	14111820
3L	14112674	14118377	0.0119776	0.0901566	0.0152205	0.0184853	0.00999046	14114569
3L	14118378	14124289	0.011493	0.0878704	0.0140147	0.018886	0.0101426	14121146
3L	14124290	14131289	0.0172611	0.105675	0.0215054	0.0291102	0.0166204	14130319
3L	14131290	14138871	0.0158369	0.148985	0.0167163	0.0300348	0.0155566	14137432
3L	14138872	14144130	0.0202389	0.0740321	0.0310122	0.0214246	0.0126029	14142784
3L	14144131	14152536	0.0191361	0.195143	0.0331107	0.022735	0.0182283	14152102
3L	14152537	14158957	0.0220792	0.116715	0.0344561	0.0326847	0.0238472	14154494
3L	14158958	14164786	0.0205451	0.0731216	0.0309883	0.0280616	0.0186747	14161858
3L	14164787	14173524	0.0166108	0.158601	0.0193417	0.0269134	0.0134998	14171195
3L	14173525	14179577	0.0274897	0.0786829	0.0412564	0.0323275	0.0198149	14174059
3L	14179578	14183734	0.0278784	0.112862	0.0645627	0.0291262	0.0397323	14180570
3L	14183735	14187838	0.0144643	0.0937471	0.0316005	0.0199873	0.0231007	14187824
3L	14187839	14192328	0.0272614	0.101067	0.0559071	0.0287064	0.0316235	14190648
3L	14192329	14198036	0.0170681	0.0671964	0.0376268	0.0205104	0.0246319	14195595
3L	14198037	14202548	0.0377044	0.0688039	0.0489109	0.0382596	0.0136554	14200164
3L	14202549	14205943	0.0296474	0.121891	0.0517504	0.0361385	0.0301854	14202808
3L	14205944	14210748	0.0143512	0.117757	0.0222668	0.0219808	0.0159141	14209458
3L	14210749	14217312	0.0175452	0.217346	0.0386264	0.0180092	0.0222243	14212768
3L	14217313	14222081	0.0108725	0.06069	0.0260952	0.0172159	0.0218209	14221999
3L	14222082	14228026	0.0145106	0.127486	0.017517	0.0223151	0.0111561	14223699
3L	14228027	14234016	0.00486885	0.123672	0.0189079	0.0108388	0.0200456	14230031
3L	14234017	14240082	0.0192268	0.0909676	0.0399439	0.0179542	0.0202201	14238496
3L	14240083	14246689	0.0132702	0.0899673	0.0154208	0.0304541	0.0197307	14245029
3L	14246690	14252709	0.030025	0.162847	0.0410008	0.0345842	0.0168677	14248987
3L	14252710	14259793	0.00897103	0.175276	0.0198722	0.0281036	0.0301718	14254762
3L	14259794	14269500	0.0159187	0.0872026	0.0239913	0.0329457	0.0256132	14267971
3L	14269501	14277447	0.0186208	0.1131	0.0251085	0.0229195	0.0113094	14274324
3L	14277448	14286141	0.00751059	0.100708	0.019643	0.013888	0.018627	14277537
3L	14286142	14292615	0.00539955	0.09501	0.0143083	0.0179685	0.0215098	14287627
3L	14292616	14298296	0.0110021	0.0912968	0.0239252	0.0242568	0.0264127	14294224
3L	14298297	14305021	0.0242438	0.158454	0.0493016	0.0350207	0.037017	14302404
3L	14305022	14316408	0.0245177	0.127937	0.0406585	0.0232985	0.0159189	14316198
3L	14316409	14321681	0.0202866	0.0718851	0.0511938	0.01229	0.0240497	14321412
3L	14321682	14327034	0.0211607	0.0759966	0.0337618	0.0280656	0.0202821	14325011
3L	14327035	14332729	0.014658	0.0971558	0.0336684	0.0202679	0.0250883	14331524
3L	14332730	14340395	0.0242121	0.282869	0.0440145	0.0306687	0.027356	14339903
3L	14340396	14348892	0.0175382	0.146548	0.024086	0.0223629	0.0118504	14342875
3L	14348893	14354462	0.0172346	0.0874885	0.0292148	0.024297	0.0195836	14353751
3L	14354463	14364094	0.0175503	0.127905	0.0211498	0.0295272	0.0161166	14355159
3L	14364095	14370443	0.0067543	0.057153	0.00828898	0.0248338	0.0197643	14370221
3L	14370444	14375808	0.0130422	0.106373	0.0121652	0.0253464	0.0117589	14373560
3L	14375809	14381675	0.019484	0.142648	0.0193524	0.0330286	0.0140607	14378434
3L	14381676	14388809	0.0116545	0.146488	0.0265985	0.0319861	0.0355125	14384486
3L	14388810	14393701	-0.00439099	0.0992174	0.0342758	0.0297273	0.071177	14389687
3L	14393702	14401086	0.0211474	0.182095	0.039158	0.0317034	0.0294257	14399724
3L	14401087	14412763	0.0265878	0.24934	0.0388731	0.032914	0.0197435	14404145
3L	14412764	14420160	0.0199251	0.164395	0.0277868	0.0292257	0.0178304	14418792
3L	14420161	14428727	0.0128214	0.0846658	0.0413163	0.0186887	0.034797	14420414
3L	14428728	14435355	0.0310628	0.0945122	0.04039	0.0547009	0.0347389	14432779
3L	14435356	14445462	0.0241466	0.118758	0.0340583	0.0325898	0.0193025	14444790
3L	14445463	14451201	0.0157471	0.121652	0.0212759	0.021187	0.011361	14447152
3L	14451202	14457784	0.0112508	0.163616	0.0298833	0.0160607	0.023742	14457722
3L	14457785	14469521	0.0188075	0.0791586	0.0323801	0.029285	0.0247129	14468429
3L	14469522	14476469	0.0145729	0.0829027	0.0237376	0.020666	0.015637	14474438
3L	14476470	14482538	0.0165136	0.0892724	0.031036	0.0272428	0.0257831	14481680
3L	14482539	14488415	0.0223608	0.17499	0.0344412	0.0285735	0.0191309	14487664
3L	14488416	14494009	0.0175558	0.0807728	0.0215734	0.029453	0.0164564	14490363
3L	14494010	14498959	0.0276884	0.178661	0.0363	0.0449686	0.0272317	14494817
3L	14498960	14505147	0.0129324	0.136527	0.0152646	0.0227949	0.0124975	14502684
3L	14505148	14511249	0.0200562	0.096741	0.0264469	0.0241727	0.0110982	14505858
3L	14511250	14517355	0.0118662	0.11628	0.0145714	0.0351299	0.0263544	14514892
3L	14517356	14528661	0.0190345	0.121556	0.0257805	0.0282477	0.0165653	14526934
3L	14528662	14536250	0.0107041	0.08057	0.0238696	0.0238267	0.0265084	14532075
3L	14536251	14544884	0.0101557	0.0984215	0.0331687	0.0274388	0.0404032	14539903
3L	14544885	14552647	0.00422507	0.160872	0.0348157	0.016322	0.0425127	14546833
3L	14552648	14558668	0.0215469	0.106263	0.0245962	0.0398072	0.0221815	14555446
3L	14558669	14564838	0.00987906	0.106997	0.0199713	0.0262284	0.0266327	14561294
3L	14564839	14571466	0.0145016	0.13211	0.0414535	0.0307215	0.04356	14570897
3L	14571467	14578899	0.00862166	0.133187	0.011258	0.0268475	0.0210679	14574254
3L	14578900	14585634	0.00950775	0.0900676	0.016522	0.0162542	0.0139343	14581578
3L	14585635	14591308	0.0154841	0.119698	0.0256175	0.0335108	0.0286499	14586062
3L	14591309	14598116	0.0357307	0.212045	0.0445881	0.0395268	0.0143762	14593970
3L	14598117	14602796	0.0147377	0.0445928	0.0186808	0.0164241	0.0059249	14601793
3L	14602797	14610036	0.0080493	0.0731853	0.0121259	0.0116948	0.00783428	14608038
3L	14610037	14615899	0.0272043	0.140847	0.0324708	0.0431463	0.0224499	14614259
3L	14615900	14622558	0.0198965	0.0847245	0.0287513	0.0219186	0.0114757	14621889
3L	14622559	14633321	0.00531548	0.122751	0.00958976	0.0143789	0.0133978	14623546
3L	14633322	14641181	0.00747759	0.145785	0.0107381	0.0162268	0.0121268	14635361
3L	14641182	14649138	0.0102868	0.100659	0.0120198	0.0180386	0.00967516	14643608
3L	14649139	14657326	0.0145216	0.129495	0.0217255	0.0178589	0.0108825	14655322
3L	14657327	14665658	0.0115846	0.138278	0.0248941	0.0297214	0.0316988	14665277
3L	14665659	14674987	0.0163696	0.11789	0.0246682	0.0256152	0.018023	14673669
3L	14674988	14683869	0.022813	0.135408	0.0260881	0.0288083	0.00998959	14683451
3L	14683870	14692425	0.0191378	0.251257	0.0355869	0.026808	0.0248206	14690055
3L	14692426	14702562	0.0223699	0.122843	0.0427704	0.032963	0.0319686	14701534
3L	14702563	14711518	0.0306085	0.217271	0.0315815	0.0455962	0.0173893	14704550
3L	14711519	14723320	0.0175515	0.228168	0.022818	0.0195435	0.00768664	14717878
3L	14723321	14730547	0.0189915	0.218636	0.0320124	0.0230585	0.0177226	14723805
3L	14730548	14741605	0.0145702	0.177819	0.0249492	0.0304937	0.0267298	14736119
3L	14741606	14758467	0.0137409	0.115639	0.0204734	0.0270847	0.0204504	14742035
3L	14758468	14765888	0.00931258	0.0877678	0.0205542	0.0150729	0.0171816	14764309
3L	14765889	14773896	0.0118572	0.189834	0.0125676	0.0281546	0.0173394	14770134
3L	14773897	14785572	0.0178891	0.152519	0.0201608	0.0269588	0.0118467	14777317
3L	14785573	14797502	0.00561342	0.0814026	0.0192275	0.00789114	0.0159813	14786628
3L	14797503	14807230	0.0199565	0.066831	0.0299624	0.0256615	0.0163685	14806570
3L	14807231	14815955	0.0178207	0.15732	0.0319185	0.0239468	0.0208161	14809658
3L	14815956	14830871	0.0241121	0.127589	0.0357105	0.027698	0.0160974	14829339
3L	14830872	14839397	0.0203687	0.113529	0.0220101	0.0292316	0.0111237	14839378
3L	14839398	14847088	0.00653772	0.0926046	0.0145543	0.0129742	0.0145381	14840413
3L	14847089	14854809	0.00771075	0.0542489	0.0195376	0.0127956	0.0170407	14852831
3L	14854810	14863483	0.00780176	0.053572	0.0184902	0.0142146	0.0172262	14861863
3L	14863484	14874115	0.0158093	0.182094	0.0246855	0.0278902	0.0214303	14869087
3L	14874116	14884036	0.0187475	0.0915507	0.0260903	0.0256589	0.0148246	14880200
3L	14884037	14893172	0.00348175	0.111295	0.0166669	0.0191094	0.0287178	14891494
3L	14893173	14902338	0.00843342	0.0840629	0.0110513	0.0161122	0.0104346	14898901
3L	14902339	14909259	0.00557639	0.0445508	0.0283224	0.0131012	0.0302978	14908015
3L	14909260	14918532	0.0066276	0.0871143	0.0136586	0.0205276	0.0210148	14910289
3L	14918533	14926147	0.0104141	0.122818	0.0135276	0.0214906	0.0144118	14921117
3L	14926148	14934424	0.0126137	0.0684651	0.0180828	0.0255173	0.0186924	14929591
3L	14934425	14939884	0.0188872	0.149427	0.0221919	0.0361253	0.0212327	14939163
3L	14939885	14944837	0.0528373	0.172547	0.0397413	0.0894536	0.0281835	14943333
3L	14944838	14950798	0.0117805	0.136779	0.0208057	0.0329631	0.0305077	14947146
3L	14950799	14956393	0.0183252	0.142342	0.0240054	0.0314871	0.0194497	14954447
3L	14956394	14962110	0.0109633	0.107531	0.0120348	0.0255119	0.0158966	14960493
3L	14962111	14968307	0.0106054	0.177359	0.0170925	0.0181163	0.01421	14967716
3L	14968308	14976290	0.010217	0.116208	0.012729	0.0258903	0.018436	14973206
3L	14976291	14982282	0.0149912	0.204568	0.0275574	0.0248184	0.0228287	14977257
3L	14982283	14989731	0.0142699	0.0902422	0.0195923	0.0226866	0.0140945	14985465
3L	14989732	14997722	0.0128516	0.104523	0.0153011	0.0198253	0.0096933	14995628
3L	14997723	15004647	0.0254173	0.180157	0.0285091	0.0323688	0.0109327	15004181
3L	15004648	15011252	0.0182597	0.120989	0.0219909	0.0314637	0.0175308	15010704
3L	15011253	15017617	0.0164638	0.0977311	0.0228207	0.0276816	0.0180644	15016404
3L	15017618	15023506	0.0152916	0.0707194	0.0232498	0.0253268	0.0184224	15023500
3L	15023507	15031349	0.0145081	0.0854086	0.0188905	0.0219404	0.0121652	15030425
3L	15031350	15038073	0.00756055	0.0898991	0.0146284	0.0209988	0.0206222	15036060
3L	15038074	15044794	0.00451337	0.095136	0.00991434	0.0147112	0.0156341	15044119
3L	15044795	15050847	0.0283322	0.221429	0.0321374	0.0468553	0.0237038	15048577
3L	15050848	15056933	0.0312108	0.0952329	0.0289876	0.057052	0.0254102	15053504
3L	15056934	15063943	0.0151269	0.132234	0.017069	0.0207373	0.00788671	15060395
3L	15063944	15072816	0.0156088	0.0920053	0.0237489	0.0222514	0.0152038	15067665
3L	15072817	15082149	0.0184923	0.125025	0.0377091	0.026551	0.0279652	15077345
3L	15082150	15092126	0.0177305	0.172056	0.0273263	0.0356463	0.0281392	15088504
3L	15092127	15106036	0.0195382	0.149633	0.0235439	0.0355854	0.0207645	15098250
3L	15106037	15115734	0.0153481	0.159998	0.0330838	0.0201669	0.0230503	15112557
3L	15115735	15129461	0.0144779	0.10453	0.0168492	0.0248176	0.0130813	15118845
3L	15129462	15140792	0.0133926	0.131748	0.0255072	0.0221361	0.0212095	15134676
3L	15140793	15150481	0.0162397	0.0497379	0.0228782	0.0288496	0.019741	15144205
3L	15150482	15157680	0.00983746	0.157838	0.00917778	0.0262473	0.0160136	15156850
3L	15157681	15163593	0.03281	0.226821	0.0485006	0.0421158	0.02676	15159894
3L	15163594	15171968	0.010219	0.112937	0.0159078	0.0245762	0.0202726	15171770
3L	15171969	15181105	0.0139155	0.111713	0.027652	0.0206609	0.020867	15178116
3L	15181106	15191173	0.0273151	0.175075	0.0274987	0.0400723	0.0140514	15181269
3L	15191174	15199029	0.0201001	0.166753	0.0249719	0.0280737	0.0134725	15196203
3L	15199030	15205512	0.00614734	0.11088	0.0146017	0.0171906	0.0195609	15202135
3L	15205513	15212955	0.0113893	0.11286	0.0218139	0.0174084	0.0166974	15210634
3L	15212956	15221308	0.013091	0.171981	0.0193601	0.025806	0.0193237	15213518
3L	15221309	15229216	0.00883575	0.106072	0.0162556	0.0233517	0.0220985	15225833
3L	15229217	15237968	0.00800508	0.113465	0.0122266	0.020938	0.0173007	15233490
3L	15237969	15245055	0.0146162	0.131046	0.0221639	0.0289135	0.0222689	15239372
3L	15245056	15252659	0.00467301	0.106062	0.0129064	0.0205347	0.0240977	15251346
3L	15252660	15259035	0.0174264	0.123849	0.0244376	0.0234995	0.0135754	15254463
3L	15259036	15263360	0.0219659	0.127546	0.0390368	0.0293319	0.0253316	15262560
3L	15263361	15268778	0.0276558	0.229044	0.0310462	0.0465431	0.0236047	15267083
3L	15268779	15274417	0.0252924	0.156637	0.0216662	0.0450227	0.0172371	15269592
3L	15274418	15280374	0.0322593	0.15522	0.0255738	0.0635113	0.0266444	15279999
3L	15280375	15287293	0.0205763	0.190204	0.0198288	0.0465242	0.0261682	15283311
3L	15287294	15298060	0.020153	0.386194	0.0182632	0.0382465	0.0169774	15296390
3L	15298061	15304178	0.0187109	0.157818	0.0195974	0.0270606	0.00975575	15299913
3L	15304179	15311578	0.0126889	0.133198	0.016182	0.0256115	0.0167399	15304667
3L	15311579	15317805	0.0182263	0.148084	0.0276908	0.0317356	0.0235961	15316457
3L	15317806	15327211	0.0155201	0.124958	0.0355849	0.0191067	0.0241876	15321925
3L	15327212	15341095	0.0245129	0.171632	0.040955	0.0326633	0.025665	15331636
3L	15341096	15351462	0.013536	0.0958823	0.0155793	0.0205012	0.00930074	15347077
3L	15351463	15362464	0.0271608	0.14649	0.0305435	0.0337473	0.0109673	15360123
3L	15362465	15371380	0.0118297	0.0843611	0.0246901	0.0108579	0.0121829	15367601
3L	15371381	15377118	0.0119015	0.117035	0.0283197	0.0078245	0.0126994	15372159
3L	15377119	15385749	0.0299954	0.13962	0.0338076	0.0347532	0.00972531	15385277
3L	15385750	15393055	0.0111721	0.0854065	0.0194876	0.014158	0.0115279	15391042
3L	15393056	15401346	0.0205024	0.174887	0.034811	0.0300514	0.0246302	15396866
3L	15401347	15407729	0.0201369	0.213536	0.0277907	0.0238721	0.0119994	15401357
3L	15407730	15415449	0.0212748	0.097942	0.0290139	0.0278552	0.0150299	15411913
3L	15415450	15425275	0.00955579	0.0790246	0.0272272	0.0189789	0.0272756	15420917
3L	15425276	15432842	0.0167632	0.134913	0.0299864	0.0242886	0.0212776	15430620
3L	15432843	15440193	0.0205358	0.0927382	0.0331592	0.0255737	0.0183852	15437306
3L	15440194	15446735	0.0220924	0.126003	0.0374455	0.0360755	0.030255	15441662
3L	15446736	15452971	0.0103838	0.148221	0.0288749	0.0176707	0.0260167	15448729
3L	15452972	15461413	0.0161217	0.188245	0.0223889	0.0251485	0.0157447	15458872
3L	15461414	15470416	0.0175266	0.187976	0.0269329	0.0254014	0.0178179	15467141
3L	15470417	15478094	0.0174009	0.177794	0.0189845	0.0380208	0.0228622	15472437
3L	15478095	15486516	0.00782053	0.164172	0.0327032	0.0253094	0.0423224	15482561
3L	15486517	15493085	0.0124037	0.111781	0.0212767	0.0203649	0.0171257	15491237
3L	15493086	15503358	0.0109115	0.190829	0.0168233	0.0234969	0.0187429	15496984
3L	15503359	15509321	0.0181505	0.101728	0.0395834	0.0234501	0.0274333	15507481
3L	15509322	15516927	0.0120235	0.162071	0.0188097	0.0252885	0.0203458	15513967
3L	15516928	15527008	0.0168833	0.153035	0.0231499	0.0189043	0.00870252	15522866
3L	15527009	15537743	0.0239528	0.249475	0.0452438	0.0359589	0.034409	15532887
3L	15537744	15566087	0.0085861	0.113368	0.0121902	0.0174577	0.0126244	15538697
3L	15566088	15588227	0.0151843	0.261222	0.0223165	0.0271905	0.0195737	15585386
3L	15588228	15600717	0.0197598	0.209402	0.0261373	0.0261004	0.0133229	15589381
3L	15600718	15607374	0.0160623	0.131749	0.0262043	0.0235628	0.0181081	15605516
3L	15607375	15613493	0.0180667	0.138622	0.0267549	0.0289135	0.0201205	15609136
3L	15613494	15622734	0.0217311	0.134462	0.0553412	0.0249152	0.0379608	15621281
3L	15622735	15629572	0.0186874	0.159997	0.0241641	0.0358507	0.023319	15629103
3L	15629573	15636221	0.026283	0.230393	0.041275	0.0305521	0.0204025	15630511
3L	15636222	15642846	0.00583639	0.0865113	0.0126545	0.0170964	0.0181401	15637834
3L	15642847	15648366	0.0290501	0.125794	0.0310693	0.0444639	0.0187664	15648309
3L	15648367	15652701	0.0218312	0.110333	0.0347232	0.0279408	0.0198176	15652688
3L	15652702	15658576	0.046201	0.213513	0.0505058	0.0506774	0.0113652	15654357
3L	15658577	15666750	0.0135867	0.192621	0.0312225	0.0220199	0.0264566	15658610
3L	15666751	15673914	0.0257227	0.189971	0.0280094	0.0390562	0.0166626	15669339
3L	15673915	15680148	0.0234207	0.172135	0.0480611	0.0366387	0.0389606	15674345
3L	15680149	15688563	0.0149812	0.135471	0.0267023	0.0220943	0.0192571	15681731
3L	15688564	15696542	0.0132108	0.18064	0.0194131	0.0172521	0.0105293	15693733
3L	15696543	15702552	0.0279837	0.256572	0.0345189	0.0349517	0.0146304	15696733
3L	15702553	15710589	0.0203458	0.151225	0.0220302	0.0305411	0.0125229	15709367
3L	15710590	15719059	0.0166037	0.142116	0.0178592	0.0260688	0.011165	15711190
3L	15719060	15727772	0.0129646	0.086737	0.0200254	0.0260089	0.0204408	15726569
3L	15727773	15734792	0.0164488	0.105472	0.0191863	0.0303745	0.0171714	15734332
3L	15734793	15742230	0.0171312	0.192216	0.0256429	0.0280665	0.0199807	15737824
3L	15742231	15749772	0.0151441	0.126849	0.023075	0.0284027	0.0216335	15748858
3L	15749773	15756149	0.0144748	0.142819	0.0206007	0.0260644	0.0181104	15755407
3L	15756150	15764195	0.00862394	0.131077	0.0119764	0.0171544	0.0120311	15762654
3L	15764196	15771889	0.0109676	0.191603	0.0219115	0.0179172	0.0181332	15767752
3L	15771890	15779354	0.0191006	0.12579	0.0243196	0.0228817	0.00952093	15778237
3L	15779355	15785911	0.0131231	0.106931	0.0236563	0.0152632	0.0129901	15782371
3L	15785912	15793678	0.0231338	0.15797	0.028258	0.0265647	0.00927787	15789555
3L	15793679	15806232	0.0119717	0.0974514	0.0195187	0.0204132	0.0162592	15795219
3L	15806233	15819639	0.0112104	0.126863	0.0179294	0.0201416	0.0158909	15815983
3L	15819640	15832486	0.0189329	0.135711	0.025495	0.022439	0.0105978	15832307
3L	15832487	15838608	0.0136515	0.0764429	0.0318587	0.0183077	0.0232765	15838035
3L	15838609	15847203	0.011196	0.17213	0.028503	0.0205334	0.0269038	15841210
3L	15847204	15854785	0.0125471	0.0685937	0.0174245	0.0163644	0.0089434	15847380
3L	15854786	15861472	0.00874826	0.0868549	0.0171407	0.0170284	0.0168248	15861472
3L	15861473	15867054	0.0216659	0.16134	0.027233	0.0262383	0.0108086	15866588
3L	15867055	15872456	0.0126771	0.140675	0.018722	0.0152866	0.00891006	15870349
3L	15872457	15878175	0.0255971	0.103676	0.0293586	0.0327044	0.0117852	15874170
3L	15878176	15886254	0.0256338	0.127227	0.0333567	0.0240953	0.00702367	15878291
3L	15886255	15895533	0.0281787	0.129617	0.0409399	0.0282538	0.0140057	15890184
3L	15895534	15901673	0.00604339	0.227169	0.0122231	0.0140451	0.0142537	15897801
3L	15901674	15908846	0.0185496	0.151807	0.0334152	0.0195233	0.0164665	15908839
3L	15908847	15915000	0.0127061	0.1444	0.0171059	0.0166155	0.00855982	15911031
3L	15915001	15922228	0.0234428	0.116073	0.0300727	0.0230574	0.00695171	15918055
3L	15922229	15938383	0.0103926	0.121455	0.02157	0.0198225	0.0208225	15933866
3L	15938384	15946033	0.0223136	0.199925	0.0316101	0.0256382	0.0133756	15942180
3L	15946034	15957686	0.0199712	0.200556	0.0322348	0.0198194	0.0127597	15946216
3L	15957687	15969687	0.0137949	0.0906606	0.0158901	0.0197379	0.00832842	15966056
3L	15969688	15977658	0.0178677	0.194873	0.0209464	0.0214209	0.00706202	15970901
3L	15977659	15990964	0.0118982	0.167512	0.023124	0.0173352	0.0169413	15990874
3L	15990965	16003152	0.017426	0.12827	0.0325685	0.0175831	0.0158708	15995482
3L	16003153	16010237	0.00968154	0.182323	0.0347494	0.0186596	0.0342404	16006356
3L	16010238	16015552	0.0192097	0.145845	0.0230885	0.0233887	0.0085694	16011950
3L	16015553	16023362	0.0279009	0.143078	0.03732	0.0334799	0.0161536	16018906
3L	16023363	16028204	0.0272427	0.0821376	0.0285422	0.0378846	0.0130075	16023779
3L	16028205	16035497	0.0207064	0.0682314	0.0286749	0.0251933	0.0131107	16029072
3L	16035498	16044531	0.0173086	0.148464	0.0246805	0.0237704	0.0143269	16043258
3L	16044532	16052703	0.0210591	0.167958	0.0300642	0.0246006	0.0132272	16050313
3L	16052704	16059762	0.0180339	0.0945093	0.0247215	0.0222633	0.0114136	16054016
3L	16059763	16067643	0.0133406	0.140341	0.0249262	0.0181613	0.0167473	16063883
3L	16067644	16076209	0.0130884	0.0859469	0.0229446	0.0138451	0.0109169	16071992
3L	16076210	16085700	0.0138081	0.121864	0.0223444	0.0241207	0.0192112	16083360
3L	16085701	16101348	0.0143225	0.412516	0.02479	0.0151498	0.0116548	16099058
3L	16101349	16121791	0.00837998	0.0749705	0.0155195	0.0107253	0.0096179	16119090
3L	16121792	16138761	0.00681682	0.100541	0.0175867	0.0113779	0.0154324	16138349
3L	16138762	16149342	0.0206095	0.203793	0.0308602	0.0219329	0.0122291	16147590
3L	16149343	16159487	0.0201199	0.138885	0.0355344	0.0181975	0.0142045	16153997
3L	16159488	16166014	0.0137964	0.0993287	0.0308041	0.0182044	0.0218262	16162049
3L	16166015	16171347	0.0338574	0.088189	0.0320546	0.0482396	0.0142049	16170399
3L	16171348	16182620	0.0100327	0.19512	0.0131622	0.0133841	0.00663657	16177242
3L	16182621	16187513	0.0116309	0.0972004	0.0241312	0.0221705	0.0233094	16182644
3L	16187514	16192305	0.0119391	0.134969	0.0291243	0.0184875	0.0240453	16188563
3L	16192306	16198780	0.00433638	0.0544857	0.0166018	0.0161112	0.0240177	16197996
3L	16198781	16204303	0.0196781	0.0914221	0.0222563	0.0350131	0.0186168	16202327
3L	16204304	16210320	0.0196392	0.104295	0.034918	0.0317346	0.0281102	16206607
3L	16210321	16217359	0.0212734	0.166788	0.0471171	0.0241471	0.0297095	16211509
3L	16217360	16226026	0.0287419	0.14234	0.0302359	0.0349029	0.00870718	16222506
3L	16226027	16233291	0.0284811	0.300233	0.0453846	0.0286	0.0183315	16228829
3L	16233292	16240496	0.0149139	0.18647	0.0579096	0.0238855	0.0525694	16235935
3L	16240497	16247373	0.0235615	0.141273	0.0339761	0.0421258	0.0300227	16241025
3L	16247374	16255178	0.0139461	0.146728	0.0241391	0.0242161	0.020837	16251740
3L	16255179	16261618	0.0148364	0.08915	0.0212407	0.020227	0.0121566	16261123
3L	16261619	16267202	0.00659176	0.0795573	0.015413	0.0128079	0.0151245	16266158
3L	16267203	16271463	0.0331614	0.100075	0.0541886	0.0303056	0.0199616	16268799
3L	16271464	16277884	0.00831227	0.135888	0.0349654	0.0187849	0.0372199	16273179
3L	16277885	16283259	0.00529095	0.106256	0.0436032	0.0123443	0.0453606	16278800
3L	16283260	16290224	0.00989355	0.0728769	0.0154793	0.0179702	0.0138501	16283303
3L	16290225	16296202	0.0134033	0.130578	0.0168489	0.0186917	0.00901361	16292190
3L	16296203	16300446	0.0324708	0.17494	0.0370416	0.0410605	0.0146229	16297772
3L	16300447	16305845	0.0114586	0.0761127	0.0201739	0.0255858	0.0231106	16302070
3L	16305846	16310790	0.0144724	0.132888	0.0234011	0.0175561	0.0123694	16308866
3L	16310791	16316907	0.0075479	0.131726	0.0124891	0.011646	0.00914425	16315704
3L	16316908	16323094	0.0176949	0.0994568	0.0212762	0.0237682	0.0101197	16318946
3L	16323095	16329635	0.0114108	0.0763299	0.0179259	0.0165728	0.0119071	16324026
3L	16329636	16337432	0.0177716	0.164246	0.0215665	0.0249697	0.0114795	16332193
3L	16337433	16345149	0.00891145	0.0501712	0.0110048	0.0153618	0.00868591	16339129
3L	16345150	16351890	0.0187876	0.106024	0.0195616	0.0284585	0.0109908	16349089
3L	16351891	16357137	0.0242458	0.120438	0.0301805	0.0319755	0.0145447	16352192
3L	16357138	16364410	0.0294986	0.207886	0.0319164	0.041587	0.0157902	16362684
3L	16364411	16375412	0.0153726	0.149307	0.0172364	0.0210944	0.00792983	16372320
3L	16375413	16386259	0.0177734	0.148955	0.0231001	0.0260213	0.01409	16386008
3L	16386260	16393383	0.00756281	0.110335	0.0129691	0.0153259	0.0132838	16391396
3L	16393384	16405961	0.0235397	0.0946331	0.0269855	0.0314941	0.0122025	16401446
3L	16405962	16411871	0.00827641	0.13231	0.0113556	0.0216837	0.0166498	16406922
3L	16411872	16418866	0.0101331	0.104583	0.0200723	0.0164516	0.0164617	16414298
3L	16418867	16426590	0.0162112	0.172812	0.031309	0.0169929	0.0163904	16422367
3L	16426591	16431899	0.0119406	0.108871	0.0181555	0.0258399	0.0204095	16430335
3L	16431900	16440949	0.0220136	0.0947216	0.0255999	0.0308177	0.0131219	16432000
3L	16440950	16446282	0.0208228	0.107253	0.023344	0.0291171	0.0114584	16441922
3L	16446283	16451860	0.0126574	0.124677	0.0170017	0.0206001	0.0125688	16448646
3L	16451861	16456379	0.0164616	0.118658	0.0242868	0.0179489	0.00972781	16455648
3L	16456380	16462677	0.0185118	0.120732	0.0230901	0.0288751	0.0155158	16456600
3L	16462678	16470829	0.0205419	0.163742	0.038197	0.026632	0.0245486	16463054
3L	16470830	16477960	0.00809373	0.0857196	0.0167695	0.0135826	0.0142968	16472693
3L	16477961	16484585	0.0112848	0.159966	0.0258874	0.0177521	0.0213394	16481471
3L	16484586	16489810	0.0202114	0.164559	0.0328972	0.0237988	0.0169688	16486120
3L	16489811	16495742	0.00807099	0.0639132	0.0208329	0.0126023	0.0174395	16492099
3L	16495743	16500180	0.0251434	0.10227	0.0373772	0.0306863	0.0187948	16498503
3L	16500181	16507814	0.0102771	0.0610347	0.0164405	0.0179743	0.014061	16500729
3L	16507815	16513898	0.0234143	0.133004	0.0457833	0.0283671	0.028402	16512544
3L	16513899	16525346	0.018073	0.20552	0.0236464	0.0260018	0.0140308	16522221
3L	16525347	16529311	0.0381234	0.150924	0.0505428	0.0458078	0.0222568	16526072
3L	16529312	16535270	0.0251182	0.0939786	0.0369919	0.0224357	0.0100969	16531081
3L	16535271	16540225	0.0141376	0.150039	0.0317536	0.028407	0.0322792	16539647
3L	16540226	16546663	0.0185019	0.138529	0.0223431	0.0282907	0.0141896	16540336
3L	16546664	16552700	0.00816466	0.0865657	0.0194906	0.0211613	0.0244386	16550273
3L	16552701	16560669	0.00871148	0.111304	0.0135627	0.012932	0.00920628	16560372
3L	16560670	16602478	0.01006	0.136905	0.013854	0.0141026	0.00800176	16596972
3L	16602479	16628868	0.014891	0.134331	0.0163096	0.0214316	0.008292	16625573
3L	16628869	16636951	0.0182354	0.129451	0.0309625	0.0265936	0.0216959	16630103
3L	16636952	16644849	0.0137456	0.0772727	0.0176596	0.0239888	0.0145013	16638298
3L	16644850	16651430	0.0269337	0.203671	0.0419294	0.0289169	0.0181431	16647159
3L	16651431	16657064	0.0200963	0.138076	0.0225034	0.0281325	0.0110422	16656538
3L	16657065	16665976	0.017579	0.207286	0.0221282	0.0258037	0.0132722	16660517
3L	16665977	16675763	0.0116271	0.107151	0.0149249	0.01703	0.00891993	16675386
3L	16675764	16688142	0.0295576	0.251533	0.0350001	0.0314864	0.0084688	16684669
3L	16688143	16694073	0.019627	0.113084	0.0287393	0.0350974	0.0253088	16688980
3L	16694074	16703537	0.0237893	0.131983	0.0339977	0.0253819	0.0126394	16701833
3L	16703538	16711120	0.0153997	0.160222	0.0233747	0.018574	0.0115344	16707591
3L	16711121	16720017	0.0160727	0.102134	0.0180661	0.0209016	0.00718324	16719711
3L	16720018	16726627	0.0192016	0.241624	0.0227	0.026436	0.0112859	16725323
3L	16726628	16731605	0.0193428	0.158061	0.0320853	0.0312962	0.025394	16728977
3L	16731606	16736039	0.0174976	0.182111	0.0380977	0.0211214	0.0248801	16733626
3L	16736040	16740326	0.0233056	0.162318	0.0246916	0.0417712	0.0208389	16739189
3L	16740327	16744924	0.00911294	0.0945118	0.0250131	0.0247427	0.0316476	16744539
3L	16744925	16749942	0.0207704	0.0935577	0.0353532	0.028445	0.0230402	16747632
3L	16749943	16753965	0.0261208	0.212672	0.0287778	0.0317321	0.00916262	16752848
3L	16753966	16758943	0.0198612	0.21515	0.0245646	0.0260417	0.0114694	16756425
3L	16758944	16765927	0.0160176	0.165511	0.0237072	0.0232664	0.0153794	16761685
3L	16765928	16774812	0.00955156	0.10108	0.0129972	0.0186121	0.0126856	16773748
3L	16774813	16789748	0.00957653	0.131825	0.0146702	0.0138488	0.00952577	16777444
3L	16789749	16796342	0.0290161	0.110635	0.0548309	0.0283766	0.0267811	16794760
3L	16796343	16805395	0.0182316	0.0886456	0.0217293	0.0243043	0.0100594	16801951
3L	16805396	16812599	0.0173023	0.11607	0.0246792	0.0247014	0.0152779	16805932
3L	16812600	16818553	0.0348371	0.111295	0.0548979	0.040936	0.0281809	16817394
3L	16818554	16824303	0.0107838	0.113067	0.0325085	0.0156153	0.0268524	16821709
3L	16824304	16830393	0.0106236	0.135891	0.0209765	0.025636	0.0255898	16824528
3L	16830394	16843612	0.0181894	0.0882671	0.0237981	0.0285525	0.0165369	16836114
3L	16843613	16855262	0.0149527	0.0801803	0.0162701	0.0218743	0.00857852	16854356
3L	16855263	16862363	0.0242588	0.12309	0.0344131	0.0301049	0.0169241	16859270
3L	16862364	16867534	0.0192747	0.151943	0.0324225	0.0243954	0.0189268	16864413
3L	16867535	16873060	0.014504	0.114963	0.0214252	0.0217633	0.0145468	16867979
3L	16873061	16878036	0.0289217	0.0768135	0.0415748	0.0260216	0.0109264	16873325
3L	16878037	16884319	0.00870112	0.056221	0.0140445	0.0137846	0.0105661	16878040
3L	16884320	16890341	0.0138797	0.114323	0.0172179	0.023952	0.0137565	16887439
3L	16890342	16895931	0.0120679	0.0745316	0.0173545	0.0141176	0.00756056	16892427
3L	16895932	16901546	0.0111084	0.138921	0.0110188	0.0216502	0.0106936	16901537
3L	16901547	16907787	0.0087444	0.0844755	0.0144002	0.0150534	0.01211	16906978
3L	16907788	16914733	0.00704704	0.108077	0.0118584	0.0164939	0.0143624	16909064
3L	16914734	16921828	0.001477	0.105319	0.022436	0.0209232	0.0400583	16920569
3L	16921829	16929056	0.0236997	0.19576	0.026385	0.0401	0.0200621	16926513
3L	16929057	16935427	0.0356818	0.466299	0.0427948	0.0413524	0.0144995	16934600
3L	16935428	16951622	0.0175484	0.159057	0.0238381	0.0251346	0.0143815	16948705
3L	16951623	16963457	0.0202791	0.12924	0.0230384	0.0244347	0.00746001	16954398
3L	16963458	16969331	0.0127266	0.143414	0.0193956	0.022959	0.0172099	16966575
3L	16969332	16977870	0.010526	0.14125	0.0258166	0.0171388	0.0221424	16973900
3L	16977871	16986278	0.0166804	0.16671	0.0194262	0.0329388	0.0195564	16978524
3L	16986279	16997475	0.0100865	0.0832024	0.0452414	0.0200875	0.045355	16989455
3L	16997476	17019132	0.0128877	0.150516	0.012448	0.0191237	0.00604125	17000454
3L	17019133	17032387	0.0175569	0.108611	0.0223699	0.0231457	0.0108683	17023819
3L	17032388	17041957	0.0128586	0.0771229	0.0189813	0.0172532	0.0107917	17036817
3L	17041958	17049899	0.00899723	0.0731898	0.0242692	0.0155384	0.0219892	17046795
3L	17049900	17066277	0.0169325	0.109611	0.0250108	0.0242245	0.0158595	17051695
3L	17066278	17076437	0.0128643	0.107087	0.0248693	0.0171246	0.0165889	17076408
3L	17076438	17096388	0.00990186	0.0929811	0.0178232	0.0114701	0.00966957	17076854
3L	17096389	17108189	0.0117153	0.123146	0.0169634	0.0140994	0.00784713	17102049
3L	17108190	17117429	0.0088531	0.159493	0.0150934	0.0137228	0.0112563	17109706
3L	17117430	17128033	0.0197179	0.114627	0.0293096	0.0177562	0.00819376	17124473
3L	17128034	17136901	0.0188622	0.144942	0.0220525	0.0220457	0.00684373	17130545
3L	17136902	17145920	0.0135127	0.105395	0.0195845	0.0170342	0.00988526	17138325
3L	17145921	17154325	0.00758051	0.067105	0.0101464	0.0146738	0.00977171	17145926
3L	17154326	17161885	0.0198344	0.247623	0.0475816	0.0289356	0.0377149	17157661
3L	17161886	17169760	0.0085746	0.10688	0.0112939	0.0187167	0.0130175	17165889
3L	17169761	17177392	0.0118598	0.139516	0.0259197	0.0171629	0.0196581	17174777
3L	17177393	17185660	0.0184982	0.133632	0.0273577	0.0210224	0.0119175	17181748
3L	17185661	17192922	0.0179786	0.179984	0.0250877	0.027317	0.0170014	17187537
3L	17192923	17199914	0.0102867	0.134438	0.016011	0.0247489	0.0204163	17196799
3L	17199915	17206899	0.0183469	0.0875631	0.0278521	0.024343	0.0160671	17201618
3L	17206900	17214649	0.0135158	0.113683	0.0183247	0.0223311	0.0139491	17213493
3L	17214650	17221202	0.0153835	0.183252	0.0240013	0.019143	0.0127733	17217664
3L	17221203	17229758	0.018706	0.075467	0.0252663	0.0254824	0.0138943	17223017
3L	17229759	17239112	0.0143179	0.0916844	0.0188783	0.0237822	0.014388	17236406
3L	17239113	17248078	0.0166606	0.193093	0.0245193	0.0242584	0.015933	17241349
3L	17248079	17256457	0.00730419	0.0612506	0.026072	0.0137756	0.025354	17251714
3L	17256458	17266574	0.013534	0.082504	0.0233058	0.0228191	0.0194064	17264840
3L	17266575	17278415	0.00709694	0.0919487	0.0262748	0.0107481	0.0229707	17267636
3L	17278416	17289025	0.0091856	0.13913	0.0295029	0.0153748	0.0267067	17285833
3L	17289026	17300831	0.00483123	0.0762985	0.0191506	0.0120649	0.0215759	17289258
3L	17300832	17311291	0.0103656	0.101362	0.0224262	0.0166526	0.0185686	17310890
3L	17311292	17321357	0.0190061	0.12262	0.0234561	0.0271925	0.0132045	17314304
3L	17321358	17333045	0.0134002	0.0926559	0.0190475	0.0212965	0.0138603	17325169
3L	17333046	17342338	0.0234503	0.093989	0.040434	0.029937	0.0244636	17333725
3L	17342339	17355791	0.00621292	0.128062	0.0129692	0.00833075	0.00895357	17345999
3L	17355792	17367308	0.011209	0.114371	0.0143887	0.0208944	0.0131043	17360783
3L	17367309	17385266	0.0130923	0.153456	0.0162082	0.0223541	0.012683	17369584
3L	17385267	17397388	0.0138736	0.119096	0.024021	0.0150116	0.0116243	17385367
3L	17397389	17405070	0.0113807	0.0933414	0.0192043	0.0130775	0.0097457	17403142
3L	17405071	17415164	0.0134787	0.106092	0.0134627	0.0201692	0.00694784	17412129
3L	17415165	17430956	0.0247275	0.332487	0.0245245	0.0289415	0.00473245	17417523
3L	17430957	17439974	0.0113672	0.0892838	0.0149916	0.0155988	0.00805975	17433218
3L	17439975	17451058	0.0116421	0.0585884	0.0199842	0.0170196	0.01397	17449199
3L	17451059	17459609	0.0135134	0.118184	0.0154267	0.0272342	0.0160027	17457102
3L	17459610	17468286	0.00935055	0.115764	0.0156696	0.016352	0.0134879	17465090
3L	17468287	17477590	0.00721061	0.106222	0.0108775	0.0128442	0.00939878	17471240
3L	17477591	17488696	0.0204454	0.217506	0.024011	0.0334921	0.0173271	17480743
3L	17488697	17497869	0.0101481	0.145938	0.0210708	0.0184204	0.0194013	17490629
3L	17497870	17520211	0.0151723	0.0753885	0.0279094	0.0178025	0.0157983	17498641
3L	17520212	17534070	0.010976	0.0651153	0.0185645	0.011476	0.00829474	17528964
3L	17534071	17550113	0.00587869	0.12653	0.0155808	0.0190384	0.0229018	17535082
3L	17550114	17563182	0.0169652	0.125697	0.0201104	0.0220197	0.00861336	17552835
3L	17563183	17573844	0.0177471	0.103284	0.0230437	0.0261343	0.0141993	17573834
3L	17573845	17582127	0.0148004	0.128451	0.0277807	0.0175227	0.0161198	17576572
3L	17582128	17589572	0.0160041	0.133567	0.0380129	0.0198863	0.0264758	17587369
3L	17589573	17595607	0.0085992	0.116127	0.0278672	0.03653	0.0471315	17591178
3L	17595608	17607011	0.0190893	0.31442	0.032522	0.0214179	0.0163986	17602046
3L	17607012	17616496	0.0143792	0.105387	0.023124	0.0159207	0.0106292	17616483
3L	17616497	17626018	0.0129047	0.115191	0.0140846	0.0240617	0.0126505	17617523
3L	17626019	17636309	0.0183903	0.111737	0.0214193	0.0285114	0.0137024	17628367
3L	17636310	17647518	0.0128279	0.102304	0.0227674	0.021365	0.0187925	17638101
3L	17647519	17662410	0.0159145	0.14959	0.0311121	0.0236248	0.0234074	17652745
3L	17662411	17669227	0.00613741	0.132471	0.0132671	0.0212302	0.0222877	17667264
3L	17669228	17675774	0.0187749	0.079561	0.0350738	0.0234077	0.0216032	17673945
3L	17675775	17680925	0.0202584	0.134847	0.0331948	0.0292815	0.0226985	17679593
3L	17680926	17687060	0.0132626	0.11502	0.0208995	0.0167616	0.0114335	17684916
3L	17687061	17692087	0.0246718	0.130336	0.0305104	0.0325319	0.014607	17687736
3L	17692088	17698356	0.0160085	0.180153	0.0312321	0.0452529	0.0449789	17696302
3L	17698357	17707463	0.0166515	0.142963	0.0167731	0.0252642	0.00915902	17700145
3L	17707464	17716869	0.0102195	0.069701	0.0228443	0.0118906	0.0145256	17707628
3L	17716870	17734075	0.00653058	0.156406	0.011965	0.0167234	0.015716	17720798
3L	17734076	17740824	0.0214444	0.112362	0.0230534	0.0377568	0.0187446	17736136
3L	17740825	17750896	0.0122281	0.231104	0.011344	0.0236288	0.0108062	17746477
3L	17750897	17757590	0.00852297	0.11053	0.0204726	0.0188228	0.0223869	17754207
3L	17757591	17765229	0.00712486	0.0820691	0.0177999	0.0144062	0.0180565	17760813
3L	17765230	17770960	0.0115459	0.0924368	0.0225226	0.0245991	0.024295	17769284
3L	17770961	17777685	0.00946176	0.122327	0.0293906	0.0195079	0.0301446	17773830
3L	17777686	17784544	0.0149166	0.11446	0.0308041	0.0224658	0.0238873	17783229
3L	17784545	17799243	0.00948589	0.0994196	0.0154351	0.0193054	0.0159493	17799057
3L	17799244	17809341	0.0125476	0.127026	0.0211396	0.0210065	0.0173492	17809064
3L	17809342	17816749	0.0142699	0.101492	0.0138562	0.0243304	0.00999433	17816162
3L	17816750	17826546	0.0163543	0.127136	0.0268476	0.0232418	0.0178607	17820341
3L	17826547	17842158	0.0249851	0.166567	0.0344361	0.0261241	0.0114779	17840427
3L	17842159	17862488	0.0145072	0.153772	0.0214157	0.022383	0.0151553	17862250
3L	17862489	17871453	0.0198358	0.133219	0.0354939	0.025518	0.0220696	17864170
3L	17871454	17880478	0.0210292	0.161438	0.0285577	0.0301273	0.0173531	17878694
3L	17880479	17887482	0.00919275	0.0647643	0.0137632	0.0131595	0.00868225	17883311
3L	17887483	17896136	0.00573421	0.0734534	0.00812635	0.0125654	0.00929273	17888724
3L	17896137	17904687	0.0222897	0.0891788	0.0295095	0.0470323	0.0329919	17896314
3L	17904688	17910947	0.0144964	0.138827	0.0146715	0.0307114	0.016837	17905198
3L	17910948	17919972	0.0116968	0.0996441	0.0383252	0.0116437	0.0270255	17919479
3L	17919973	17925926	0.0435591	0.177313	0.055722	0.0474694	0.018673	17922172
3L	17925927	17931557	0.0157855	0.23517	0.0175494	0.0198723	0.00618749	17930279
3L	17931558	17937173	0.023279	0.11401	0.0269697	0.0343831	0.0156465	17935207
3L	17937174	17941693	0.0124894	0.0872131	0.0222958	0.0230083	0.0206305	17941058
3L	17941694	17951752	0.0232366	0.131555	0.0284716	0.0372703	0.0201877	17951751
3L	17951753	17963686	0.0172406	0.158644	0.0187867	0.0265759	0.0113546	17960549
3L	17963687	17972578	0.0135881	0.101973	0.0135572	0.0198852	0.00653792	17968260
3L	17972579	17979567	0.0162779	0.109403	0.0246263	0.0157436	0.0082138	17973095
3L	17979568	17985337	0.0128025	0.0849032	0.0168832	0.0194039	0.0109565	17983102
3L	17985338	17993883	0.0139241	0.127039	0.0215663	0.0170613	0.0111005	17986880
3L	17993884	18000282	0.0122484	0.0748918	0.0178641	0.0254731	0.0191463	17996512
3L	18000283	18006590	0.0136597	0.0902363	0.0190465	0.0186096	0.0106387	18005665
3L	18006591	18012850	0.021299	0.13916	0.0315128	0.0217692	0.0113665	18008942
3L	18012851	18017924	0.00784749	0.0756289	0.0185933	0.017802	0.020816	18013008
3L	18017925	18022540	0.0270591	0.103036	0.0316864	0.03284	0.0114067	18022177
3L	18022541	18026789	0.025706	0.164686	0.0278041	0.0345087	0.0118337	18025819
3L	18026790	18033575	0.0142444	0.0955448	0.024405	0.0230091	0.019308	18032141
3L	18033576	18040121	0.0243808	0.11185	0.0461634	0.0238326	0.0223686	18036272
3L	18040122	18057046	0.0121423	0.0723504	0.0223031	0.0215603	0.0198671	18040419
3L	18057047	18063754	0.0129717	0.0914177	0.0168381	0.0219224	0.0131176	18060837
3L	18063755	18071217	0.00740335	0.101172	0.0278068	0.0108959	0.0240556	18071156
3L	18071218	18076918	0.0104653	0.112481	0.0192211	0.0207512	0.0192593	18072220
3L	18076919	18083058	0.0141737	0.106895	0.0163943	0.0199437	0.00829345	18081148
3L	18083059	18088718	0.0148358	0.086572	0.0252532	0.0204157	0.016397	18085883
3L	18088719	18093097	0.0325546	0.195434	0.0484116	0.031822	0.0167116	18091925
3L	18093098	18098080	0.0127573	0.257582	0.0287191	0.0336179	0.0371147	18094309
3L	18098081	18105002	0.0187596	0.121097	0.0339346	0.0181627	0.0152172	18104053
3L	18105003	18110810	0.0368398	0.244957	0.0494706	0.0382206	0.0158989	18108932
3L	18110811	18116077	0.0305484	0.115772	0.0460692	0.0264251	0.0127657	18114276
3L	18116078	18121449	0.0171425	0.0999268	0.0272974	0.0266337	0.0201803	18119488
3L	18121450	18126793	0.0273424	0.116829	0.0336156	0.0335501	0.013542	18126330
3L	18126794	18130968	0.0221874	0.0922249	0.0371751	0.0238692	0.0175124	18128351
3L	18130969	18136158	0.0150509	0.103172	0.0215438	0.0186421	0.0104406	18135939
3L	18136159	18140920	0.0305567	0.195219	0.034807	0.0314661	0.00626593	18139863
3L	18140921	18145723	0.0130573	0.110974	0.016096	0.0168331	0.0070637	18143452
3L	18145724	18150412	0.00586697	0.063777	0.0222542	0.0140382	0.0246016	18148393
3L	18150413	18155827	0.00873045	0.0831571	0.0101472	0.0221662	0.0150394	18151699
3L	18155828	18160561	0.0100202	0.101056	0.0193389	0.0185452	0.0180427	18156665
3L	18160562	18170157	0.0112257	0.120856	0.0153904	0.0182475	0.0114092	18168544
3L	18170158	18179879	0.0229785	0.165828	0.0262913	0.0279834	0.00902738	18179492
3L	18179880	18186233	0.02047	0.135504	0.023688	0.0377781	0.0213128	18185540
3L	18186234	18190307	0.0104903	0.133711	0.0200321	0.0147129	0.0139783	18188806
3L	18190308	18195741	0.028746	0.204439	0.0383876	0.0381287	0.0203172	18194905
3L	18195742	18199468	0.036921	0.124529	0.0517748	0.0519902	0.0321825	18199433
3L	18199469	18203257	0.0358912	0.124332	0.0526934	0.0457391	0.028747	18202096
3L	18203258	18207706	0.0199972	0.115789	0.0267458	0.0254059	0.0127677	18206510
3L	18207707	18212691	0.0160278	0.11199	0.0357585	0.0233298	0.0275768	18209717
3L	18212692	18216305	0.0175412	0.0510746	0.0642175	0.0424874	0.0719839	18212968
3L	18216306	18219956	0.0152617	0.107674	0.0271607	0.021122	0.0181938	18217437
3L	18219957	18223159	0.0266671	0.154341	0.0527018	0.0431496	0.0439216	18222541
3L	18223160	18227299	0.0156189	0.140365	0.0241982	0.0207691	0.0141449	18224199
3L	18227300	18233416	0.0236196	0.156492	0.0352635	0.0255766	0.0144649	18231399
3L	18233417	18237613	0.0287648	0.185243	0.0398053	0.0500072	0.033806	18234560
3L	18237614	18242076	0.0127807	0.145665	0.0303432	0.0249784	0.0300855	18237884
3L	18242077	18246699	0.0128665	0.0963769	0.0266473	0.0144637	0.0157201	18243773
3L	18246700	18251421	0.0167127	0.0949022	0.036414	0.0129636	0.0165775	18250433
3L	18251422	18255605	0.0144766	0.0921507	0.0247322	0.0186791	0.0148346	18252147
3L	18255606	18260446	0.0228732	0.152219	0.0313099	0.0287442	0.0151143	18255842
3L	18260447	18266219	0.0212183	0.210172	0.0276854	0.023126	0.00899623	18262890
3L	18266220	18270860	0.0214508	0.10385	0.0389075	0.0282384	0.0251072	18267045
3L	18270861	18276395	0.0217348	0.133104	0.0305908	0.0236726	0.0114896	18276134
3L	18276396	18281016	0.0208993	0.124393	0.0369676	0.0191479	0.0150882	18278459
3L	18281017	18286864	0.0182869	0.156116	0.034772	0.0186935	0.0175321	18282407
3L	18286865	18291706	0.032246	0.18718	0.0540663	0.039686	0.031092	18289438
3L	18291707	18296666	0.0211765	0.156116	0.0406167	0.0237413	0.0228735	18292051
3L	18296667	18301672	0.0251883	0.185681	0.0369658	0.0275481	0.0151091	18300868
3L	18301673	18306500	0.0136201	0.0567038	0.0221266	0.0211734	0.0163996	18306113
3L	18306501	18311590	0.0277602	0.239468	0.0325775	0.0348463	0.0129824	18307960
3L	18311591	18316534	0.0362518	0.204527	0.0412698	0.0529167	0.0237242	18311980
3L	18316535	18320807	0.0174673	0.173231	0.028928	0.0264329	0.0209853	18319519
3L	18320808	18326336	0.0166144	0.113994	0.0209178	0.0309606	0.0191746	18322081
3L	18326337	18331643	0.0164502	0.0747336	0.0283313	0.0278258	0.0237731	18327676
3L	18331644	18336792	0.0309452	0.18039	0.0372043	0.0358189	0.012422	18332804
3L	18336793	18341763	0.0283707	0.124452	0.056742	0.0440687	0.0456676	18340626
3L	18341764	18347084	0.0178126	0.180077	0.026151	0.0277893	0.0188761	18345725
3L	18347085	18353066	0.0273153	0.26234	0.0428492	0.0362874	0.0257874	18350622
3L	18353067	18358962	0.0271203	0.118887	0.0442901	0.0315258	0.0228291	18358150
3L	18358963	18364032	0.0296875	0.208741	0.0376518	0.0382488	0.0178424	18361736
3L	18364033	18369407	0.0275067	0.168495	0.0369025	0.0325386	0.0155448	18365881
3L	18369408	18374521	0.0125973	0.112159	0.0195619	0.0213113	0.0159739	18369561
3L	18374522	18379343	0.0296495	0.123849	0.0358869	0.0359426	0.0137566	18376111
3L	18379344	18383743	0.0220434	0.115148	0.0372616	0.0279366	0.0219759	18380974
3L	18383744	18388480	0.0416812	0.157955	0.0622286	0.0412133	0.0227114	18387212
3L	18388481	18393611	0.0256099	0.174286	0.0220402	0.0337218	0.00535602	18389268
3L	18393612	18399437	0.0198128	0.165492	0.0379202	0.025173	0.0242292	18395775
3L	18399438	18404951	0.0265227	0.146496	0.0385779	0.0283251	0.014918	18403521
3L	18404952	18411745	0.00787752	0.0842615	0.0335312	0.0204055	0.0382183	18410327
3L	18411746	18417060	0.0158368	0.195518	0.0222417	0.0218077	0.0127858	18414865
3L	18417061	18421496	0.0134551	0.0704301	0.0247094	0.0170591	0.0151993	18417677
3L	18421497	18428336	0.0212159	0.158997	0.0298739	0.0266968	0.0148458	18425626
3L	18428337	18436130	0.0096854	0.12684	0.0308214	0.023527	0.0351124	18430527
3L	18436131	18443215	0.029499	0.181554	0.0571606	0.0349856	0.0348517	18439796
3L	18443216	18454681	0.0295539	0.161142	0.0365771	0.0453328	0.0242486	18449243
3L	18454682	18470576	0.018778	0.167722	0.0411382	0.0296666	0.0339772	18465000
3L	18470577	18480522	0.00809979	0.11813	0.0226724	0.0184664	0.0250536	18478159
3L	18480523	18487706	0.00998858	0.0953951	0.0175895	0.0193151	0.0171246	18485521
3L	18487707	18494393	0.0174487	0.189989	0.034068	0.0235803	0.0233503	18488893
3L	18494394	18503286	0.00597458	0.0842466	0.0165229	0.0154229	0.020051	18499112
3L	18503287	18514454	0.00999017	0.0929658	0.0129577	0.0124935	0.00561846	18506741
3L	18514455	18531495	0.00733157	0.115335	0.00965559	0.0164652	0.0115741	18521275
3L	18531496	18538241	0.0105985	0.130957	0.0190633	0.015973	0.0140525	18535536
3L	18538242	18544286	0.0142878	0.132472	0.0338568	0.0185782	0.02432	18541550
3L	18544287	18549171	0.0167174	0.186923	0.0289427	0.0241524	0.0201776	18548448
3L	18549172	18555348	0.0284011	0.252389	0.0466459	0.0255811	0.016739	18554369
3L	18555349	18560993	0.0279752	0.169788	0.0413358	0.0264106	0.0129452	18558437
3L	18560994	18566126	0.0302733	0.168819	0.040963	0.0433926	0.0253153	18561446
3L	18566127	18571281	0.0211846	0.195881	0.0471916	0.0353501	0.0410941	18568533
3L	18571282	18576146	0.0193819	0.213075	0.0432762	0.0180242	0.0233876	18572367
3L	18576147	18582712	0.0272018	0.129386	0.0441364	0.0244073	0.015328	18582205
3L	18582713	18590496	0.0319381	0.237739	0.0459562	0.0356985	0.0193314	18583656
3L	18590497	18595808	0.0388772	0.216527	0.0507427	0.0547679	0.0301809	18591670
3L	18595809	18601138	0.0103404	0.0742843	0.0213178	0.0198869	0.0207368	18600285
3L	18601139	18605645	0.0219611	0.140859	0.0305841	0.0297906	0.0172325	18604429
3L	18605646	18614678	0.0309314	0.172224	0.0321232	0.0386951	0.010199	18605871
3L	18614679	18622045	0.00360283	0.0868107	0.0153469	0.0258814	0.0338947	18619279
3L	18622046	18629604	0.0158723	0.12142	0.0250559	0.0222025	0.0159545	18624868
3L	18629605	18636126	-0.000378284	0.0870758	0.0154872	0.0223135	0.0381831	18635108
3L	18636127	18643088	0.0159864	0.0637707	0.0292891	0.0488664	0.0467275	18642788
3L	18643089	18648929	0.00620602	0.0691286	0.0222131	0.0187527	0.0285663	18644924
3L	18648930	18656303	0.00903046	0.103456	0.0177622	0.0183027	0.0181662	18651104
3L	18656304	18668469	0.00368797	0.102283	0.0166008	0.0148518	0.0240338	18658170
3L	18668470	18675149	0.00316863	0.0953945	0.0137902	0.0130735	0.0204957	18674071
3L	18675150	18683832	0.00567327	0.0953801	0.0141881	0.0191823	0.0220648	18679639
3L	18683833	18690620	0.029564	0.212451	0.0367099	0.0331838	0.0119476	18684630
3L	18690621	18696574	0.0098449	0.141293	0.02798	0.0136654	0.0221986	18694261
3L	18696575	18703274	0.00937445	0.143439	0.0124681	0.0163255	0.0102054	18697361
3L	18703275	18718892	0.0261864	0.170735	0.0283687	0.036968	0.0139762	18714870
3L	18718893	18724948	0.016816	0.176709	0.0422557	0.026738	0.0359811	18721912
3L	18724949	18731983	0.0101902	0.162709	0.0277228	0.0173931	0.0249632	18728758
3L	18731984	18738650	0.0262248	0.167016	0.0346579	0.0305973	0.0138023	18737573
3L	18738651	18749966	0.018181	0.212115	0.0184031	0.0276265	0.0101757	18738865
3L	18749967	18761673	0.0425484	0.169382	0.058351	0.0384778	0.0141623	18753795
3L	18761674	18780689	0.0360848	0.18732	0.034365	0.053198	0.0173134	18778185
3L	18780690	18788105	0.0367495	0.592591	0.0489345	0.0425102	0.0199127	18786936
3L	18788106	18799590	0.0441349	0.181979	0.0439011	0.0583914	0.0166495	18793632
3L	18799591	18809105	0.0351759	0.213404	0.0369863	0.0456179	0.013929	18804189
3L	18809106	18821443	0.0307871	0.189267	0.0413912	0.0403068	0.0216028	18817357
3L	18821444	18831115	0.0235512	0.167138	0.0344503	0.0328628	0.0211435	18830252
3L	18831116	18836874	0.0189012	0.19803	0.0252295	0.03342	0.0215074	18831294
3L	18836875	18841299	0.0229762	0.15905	0.0619666	0.0238701	0.0412999	18841150
3L	18841300	18845153	0.0344638	0.141904	0.0648477	0.0386664	0.0368557	18843111
3L	18845154	18849078	0.0153138	0.139274	0.0276442	0.0171229	0.01457	18846962
3L	18849079	18853980	0.0313729	0.141134	0.0372391	0.0450658	0.0210916	18852933
3L	18853981	18859481	0.0335379	0.317888	0.0560895	0.0316585	0.0225603	18858787
3L	18859482	18870594	0.00820375	0.130929	0.0108355	0.0105427	0.00507283	18862468
3L	18870595	18880910	0.0184576	0.195607	0.021917	0.0270599	0.0125983	18875851
3L	18880911	18888135	0.0264191	0.124713	0.0262208	0.0366304	0.0109898	18885245
3L	18888136	18898518	0.0216481	0.14617	0.0260137	0.0355192	0.0190437	18889772
3L	18898519	18911911	0.0108615	0.0942067	0.0178164	0.0164134	0.0127221	18910264
3L	18911912	18922242	0.0108447	0.102096	0.0232713	0.0227874	0.0246004	18917359
3L	18922243	18928893	0.016382	0.146618	0.0333804	0.0203124	0.0214739	18922722
3L	18928894	18937732	0.0214135	0.143314	0.027697	0.0278245	0.0133892	18932419
3L	18937733	18944815	0.0212711	0.130075	0.0283479	0.0245974	0.0110585	18942972
3L	18944816	18952633	0.00757142	0.114983	0.0139477	0.0145564	0.0134748	18945213
3L	18952634	18961585	0.00976567	0.204795	0.0253702	0.0134062	0.0194711	18959405
3L	18961586	18970138	0.00894158	0.0813382	0.0176311	0.00972838	0.00963452	18967150
3L	18970139	18981481	0.00507331	0.0748574	0.00846867	0.0111611	0.00953616	18980498
3L	18981482	18994381	0.0121701	0.144438	0.0188487	0.0179521	0.0127221	18982519
3L	18994382	19005191	0.0121868	0.124003	0.0228264	0.0138795	0.0126137	19000630
3L	19005192	19012873	0.00495143	0.0849858	0.0137559	0.0122457	0.0161382	19008334
3L	19012874	19022529	0.0117508	0.130033	0.0143681	0.0196734	0.0107816	19019238
3L	19022530	19032309	0.00378851	0.0686027	0.00927623	0.0108436	0.0125657	19024737
3L	19032310	19042535	0.00824293	0.104411	0.0150482	0.0126493	0.0113419	19037536
3L	19042536	19049190	0.017027	0.179714	0.0298999	0.0206431	0.0170147	19049103
3L	19049191	19057963	0.0125066	0.143512	0.0205262	0.0193675	0.015168	19051770
3L	19057964	19071477	0.00945131	0.184285	0.0206297	0.0122747	0.0141918	19068863
3L	19071478	19085353	0.0108816	0.102094	0.0163703	0.0192598	0.0140902	19081967
3L	19085354	19094253	0.0170058	0.104083	0.0276171	0.0213161	0.0154205	19091656
3L	19094254	19103663	0.0365307	0.119544	0.0508121	0.0449333	0.0247498	19096832
3L	19103664	19118801	0.0282118	0.164022	0.028083	0.0380411	0.0107862	19105690
3L	19118802	19126380	0.0284088	0.27519	0.0236934	0.0408469	0.00882644	19125834
3L	19126381	19133115	0.0349855	0.164515	0.0337848	0.0511195	0.0167287	19129993
3L	19133116	19144258	0.0242437	0.156165	0.026803	0.0363881	0.0156246	19140544
3L	19144259	19155217	0.0187582	0.230332	0.017217	0.0350427	0.0154021	19155212
3L	19155218	19168205	0.0242707	0.111113	0.0316333	0.0475517	0.0318058	19157744
3L	19168206	19178885	0.0110353	0.341837	0.0185005	0.0201763	0.0168424	19174549
3L	19178886	19186665	0.0328415	0.203687	0.0376271	0.0397281	0.0131223	19182846
3L	19186666	19196659	0.0113878	0.0928577	0.0315966	0.0183896	0.0275062	19195644
3L	19196660	19206436	0.0142867	0.0809832	0.030062	0.0228638	0.024767	19205801
3L	19206437	19213281	0.0338065	0.339249	0.0342573	0.0508471	0.0192427	19213083
3L	19213282	19221091	0.0260419	0.175188	0.0294541	0.034903	0.0132508	19218298
3L	19221092	19229480	0.0136476	0.116853	0.0239247	0.0299238	0.0269317	19223687
3L	19229481	19239157	0.0156192	0.0947459	0.0224228	0.0245688	0.0161828	19234643
3L	19239158	19253941	0.00964248	0.0920078	0.0150814	0.0212185	0.0172084	19243982
3L	19253942	19263801	0.00917594	0.0715772	0.0253552	0.0254817	0.0325991	19259584
3L	19263802	19275596	0.0164053	0.0955857	0.0228584	0.0185343	0.00898077	19272237
3L	19275597	19286363	0.0166409	0.100298	0.0295143	0.0176385	0.0143685	19279083
3L	19286364	19299023	0.0168918	0.128931	0.0184481	0.0258046	0.01092	19287724
3L	19299024	19312950	0.0114427	0.0817783	0.0169606	0.0158966	0.0101927	19308214
3L	19312951	19324535	0.0158849	0.134891	0.0238981	0.0193986	0.0119361	19321118
3L	19324536	19336647	0.019834	0.15596	0.0315149	0.0258389	0.0183621	19326952
3L	19336648	19346775	0.0241116	0.170245	0.0303702	0.0254804	0.00839285	19343887
3L	19346776	19358899	0.0121054	0.101269	0.0230511	0.0153182	0.0144416	19354201
3L	19358900	19370036	0.0092882	0.0670897	0.0259905	0.0144255	0.0220418	19368352
3L	19370037	19380459	0.00607339	0.0761666	0.0135491	0.0112512	0.0127282	19375725
3L	19380460	19391788	0.0118267	0.099063	0.0162031	0.0214028	0.0142154	19389622
3L	19391789	19408196	0.0137463	0.0877575	0.0186681	0.0238054	0.0153267	19403541
3L	19408197	19417236	0.0142879	0.125966	0.0250675	0.0296299	0.0265307	19410588
3L	19417237	19429112	0.0189061	0.179181	0.023521	0.0272244	0.0134998	19427954
3L	19429113	19441761	0.00937665	0.0954213	0.0233949	0.0185121	0.0233288	19429857
3L	19441762	19455025	0.00972859	0.0864964	0.0170537	0.0190401	0.0168242	19448095
3L	19455026	19466680	0.0168562	0.0896721	0.0220917	0.0345747	0.0235323	19455140
3L	19466681	19482358	0.0069883	0.164098	0.00897136	0.0196945	0.0148154	19479946
3L	19482359	19496990	0.00629683	0.131704	0.0201472	0.0158354	0.0234422	19488308
3L	19496991	19510104	0.0213176	0.213443	0.0271299	0.026404	0.011561	19505720
3L	19510105	19522786	0.017953	0.0838325	0.0287648	0.0204352	0.0138309	19510216
3L	19522787	19541024	0.00568477	0.10358	0.0145998	0.00916054	0.0124623	19524034
3L	19541025	19558455	0.0061803	0.10019	0.0134911	0.0112614	0.0124692	19556895
3L	19558456	19574448	0.0132429	0.0931998	0.0221191	0.0190176	0.0149691	19572837
3L	19574449	19600563	0.00850442	0.152531	0.0109983	0.0118189	0.00592215	19576372
3L	19600564	19634687	0.0100767	0.10827	0.0175492	0.0148751	0.0124602	19631915
3L	19634688	19647163	0.0257187	0.175033	0.0362368	0.0285621	0.0143463	19647160
3L	19647164	19659365	0.0246684	0.188488	0.0249832	0.0391269	0.0157515	19647217
3L	19659366	19672324	0.010248	0.0880001	0.0141722	0.0268606	0.0207864	19669536
3L	19672325	19688008	0.00558738	0.0687387	0.0195085	0.0106104	0.0190105	19673021
3L	19688009	19771446	0.0114575	0.120427	0.0146901	0.0170554	0.00904535	19693892
3L	19771447	19794274	0.0256934	0.379319	0.0364816	0.0259637	0.0120109	19781151
3L	19794275	19836210	0.0146686	0.130892	0.0186759	0.0178252	0.00747324	19813359
3L	19836211	19866133	0.0306826	0.165088	0.035681	0.035241	0.0107862	19857649
3L	19866134	19901791	0.020295	0.13593	0.0296145	0.0213952	0.0110379	19873724
3L	19901792	19926167	0.0119569	0.139766	0.0168578	0.0155374	0.00870897	19909770
3L	19926168	19938428	0.0194601	0.15226	0.0313926	0.0261945	0.0193301	19936494
3L	19938429	19952929	0.0271384	0.167287	0.0465523	0.0241721	0.0177043	19950070
3L	19952930	19967755	0.0369209	0.240575	0.056515	0.0366342	0.0214223	19957319
3L	19967756	19993334	0.025882	0.214637	0.0376613	0.023211	0.0100584	19986385
3L	19993335	20025279	0.0120298	0.296412	0.0183683	0.0177637	0.0123263	19997405
3L	20025280	20038558	0.0229794	0.18613	0.0372043	0.0240445	0.0161614	20030396
3L	20038559	20054787	0.0154512	0.1171	0.0295702	0.0165786	0.0157067	20054549
3L	20054788	20070003	0.0185323	0.135444	0.0208926	0.0252347	0.00956188	20054830
3L	20070004	20083731	0.0147274	0.11571	0.0171697	0.0181771	0.0061892	20074642
3L	20083732	20098917	0.0224242	0.181833	0.027487	0.0249367	0.00824216	20085789
3L	20098918	20131530	0.0298266	0.169142	0.0300555	0.0356467	0.00713507	20117761
3L	20131531	20150920	0.0393916	0.233344	0.0410257	0.0467101	0.0108843	20136275
3L	20150921	20167829	0.0206324	0.253459	0.027873	0.0284183	0.0157093	20151108
3L	20167830	20185628	0.031824	0.280554	0.0375993	0.0440677	0.019551	20184071
3L	20185629	20205231	0.0728028	0.290397	0.09471	0.0584437	0.0140163	20196504
3L	20205232	20231811	0.0846822	0.590866	0.0979249	0.0727387	0.00917074	20212063
3L	20231812	20251722	0.0579499	0.322944	0.0786594	0.0464388	0.0134856	20234184
3L	20251723	20273143	0.0275785	0.232198	0.0401556	0.0228965	0.00894958	20268578
3L	20273144	20287504	0.0400982	0.252892	0.0534968	0.0375618	0.0129849	20276862
3L	20287505	20310359	0.0315692	0.221523	0.030581	0.0411781	0.00992032	20307245
3L	20310360	20334952	0.0354171	0.234142	0.0510216	0.0488871	0.0311618	20311457
3L	20334953	20354163	0.0322027	0.170047	0.0329513	0.041203	0.0111147	20343212
3L	20354164	20374597	0.0278447	0.468025	0.0280194	0.0384566	0.0118746	20357300
3L	20374598	20399932	0.0236174	0.165278	0.0251121	0.0329178	0.0116019	20381170
3L	20399933	20422771	0.0318014	0.1841	0.0345184	0.0456373	0.0180716	20411176
3L	20422772	20443240	0.0274725	0.159377	0.031995	0.0414492	0.0197089	20435498
3L	20443241	20464550	0.018377	0.187083	0.0235518	0.0264086	0.0137478	20463664
3L	20464551	20491678	0.0206068	0.156156	0.036751	0.020065	0.0163634	20481985
3L	20491679	20512618	0.0279164	0.14724	0.0396703	0.0286161	0.0135862	20498769
3L	20512619	20534051	0.0260347	0.191009	0.041805	0.0245194	0.0153408	20529736
3L	20534052	20548880	0.0209656	0.160261	0.0322045	0.027742	0.0187591	20537915
3L	20548881	20566764	0.0133673	0.217047	0.0263275	0.0235872	0.0235341	20549663
3L	20566765	20581499	0.00928588	0.126982	0.017864	0.0140138	0.013475	20573022
3L	20581500	20601388	0.00666447	0.0771507	0.0155384	0.0113209	0.0136233	20597683
3L	20601389	20617727	0.0109753	0.191876	0.0167351	0.0132951	0.00827613	20612402
3L	20617728	20633838	0.00495864	0.0788925	0.00960819	0.00787586	0.00761527	20626636
3L	20633839	20651771	0.00207255	0.038705	0.0044903	0.00567959	0.00603282	20635945
3L	20651772	20672096	0.0107361	0.116499	0.0143693	0.0161089	0.00919891	20668903
3L	20672097	20693387	0.0113094	0.116619	0.0188537	0.0114212	0.0078706	20687170
3L	20693388	20713687	0.0220938	0.174815	0.0293832	0.0259202	0.0118274	20701190
3L	20713688	20729423	0.0183692	0.100008	0.0211428	0.0229965	0.00786516	20718055
3L	20729424	20746987	0.0120414	0.13842	0.0113135	0.0266553	0.0142103	20746033
3L	20746988	20771151	0.0285375	0.155243	0.0315668	0.0338802	0.00942349	20762409
3L	20771152	20795418	0.0268383	0.225531	0.0288075	0.0351714	0.0112945	20771822
3L	20795419	20834075	0.0257459	0.199542	0.0302361	0.0288131	0.00841148	20828706
3L	20834076	20857853	0.0203851	0.289815	0.0276257	0.0251707	0.0126564	20853973
3L	20857854	20874455	0.0135946	0.117846	0.0176509	0.0190227	0.00977712	20858778
3L	20874456	20890795	0.0116609	0.142365	0.0212451	0.0181796	0.0163637	20878713
3L	20890796	20908052	0.0184097	0.295429	0.0253733	0.0251937	0.0142948	20907528
3L	20908053	20927499	0.0119828	0.126898	0.0204765	0.0122407	0.00899891	20908460
3L	20927500	20944011	0.00642077	0.0736684	0.0103438	0.0123561	0.00993949	20929558
3L	20944012	20966954	0.00550478	0.105131	0.0112491	0.00977272	0.010073	20955928
3L	20966955	20984696	0.0135794	0.231054	0.0163405	0.0212637	0.0107515	20968673
3L	20984697	21020610	0.0120806	0.0978706	0.0153929	0.0152694	0.00671588	21001677
3L	21020611	21037127	0.011927	0.118364	0.0192923	0.0194251	0.0151275	21028614
3L	21037128	21052639	0.0199175	0.279318	0.024341	0.0294445	0.0145864	21049706
3L	21052640	21072163	0.011846	0.106529	0.0162843	0.0278134	0.0207162	21059839
3L	21072164	21088148	0.009401	0.140501	0.013793	0.0178019	0.0129645	21078792
3L	21088149	21103945	0.0159522	0.144052	0.0196244	0.0245053	0.0126451	21102381
3L	21103946	21118653	0.0098627	0.0806425	0.0191031	0.0114195	0.010987	21106005
3L	21118654	21138376	0.00800839	0.117083	0.0166196	0.011942	0.0126753	21128183
3L	21138377	21160637	0.00953701	0.110362	0.0191071	0.0171478	0.0173621	21143164
3L	21160638	21187101	0.00905563	0.128593	0.0132411	0.015233	0.0105128	21161113
3L	21187102	21212728	0.00828046	0.0963142	0.0109583	0.0122014	0.00671171	21195316
3L	21212729	21233230	0.0068252	0.0789888	0.0102111	0.0123737	0.00902313	21225841
3L	21233231	21269414	0.0134112	0.152882	0.0136819	0.0213537	0.00850262	21266397
3L	21269415	21314922	0.0113269	0.199686	0.0171473	0.013923	0.00862572	21308789
3L	21314923	21340130	0.00691743	0.131838	0.0125331	0.0139462	0.0127399	21322587
3L	21340131	21376204	0.0111865	0.133929	0.0181416	0.0158519	0.0118433	21358696
3L	21376205	21398218	0.0120661	0.150893	0.0210843	0.0179943	0.0152186	21387509
3L	21398219	21423138	0.013673	0.0968285	0.0278242	0.0138548	0.0147149	21421541
3L	21423139	21449953	0.00869323	0.147808	0.0167437	0.0101082	0.0096121	21424134
3L	21449954	21471061	0.0110193	0.160166	0.0144553	0.0151868	0.00779504	21457535
3L	21471062	21497534	0.0117178	0.120421	0.0145224	0.0187162	0.0100361	21480054
3L	21497535	21532812	0.025396	0.2266	0.0260047	0.0325357	0.00859632	21519012
3L	21532813	21562285	0.0162188	0.114349	0.0263387	0.0226267	0.0169949	21561182
3L	21562286	21584300	0.021541	0.149817	0.0249933	0.0270753	0.00963093	21581392
3L	21584301	21607390	0.0164048	0.1292	0.0158145	0.0288445	0.0123233	21592319
3L	21607391	21632427	0.016376	0.100628	0.0167284	0.0398675	0.0244968	21612755
3L	21632428	21656013	0.028751	0.173209	0.0258799	0.0487122	0.0184843	21654417
3L	21656014	21688985	0.0168257	0.19674	0.0133988	0.0337622	0.0140833	21677739
3L	21688986	21710339	0.0188097	0.517977	0.0164092	0.0322222	0.0116107	21690418
3L	21710340	21737311	0.0259588	0.172035	0.0228986	0.0427236	0.0147998	21731943
3L	21737312	21765207	0.030211	0.188598	0.0322598	0.0379648	0.0110129	21751306
3L	21765208	21790257	0.0251689	0.185186	0.0299383	0.0332247	0.0137515	21770324
3L	21790258	21823855	0.0132392	0.162456	0.0141237	0.0215744	0.00951104	21801608
3L	21823856	21854074	0.0156636	0.132489	0.0185678	0.0235614	0.0111955	21840085
3L	21854075	21882904	0.021185	0.195195	0.0192384	0.036336	0.0139699	21870647
3L	21882905	21922224	0.0250272	0.346265	0.0266361	0.0343403	0.0118163	21908354
3L	21922225	21955737	0.0261336	0.15639	0.0304226	0.0356581	0.0148261	21925981
3L	21955738	21988646	0.0157088	0.156739	0.0202844	0.0293693	0.0187074	21964529
3L	21988647	22010773	0.0142823	0.0996019	0.0203188	0.0204299	0.0125258	22005855
3L	22010774	22036533	0.0502708	0.310071	0.0557091	0.0630981	0.0217169	22015576
3L	22036534	22083329	0.0213575	0.159973	0.02037	0.0320567	0.0103926	22068239
3L	22083330	22112685	0.0162788	0.145947	0.0203492	0.0240051	0.0122242	22086025
3L	22112686	22131359	0.0324763	0.241943	0.0401131	0.0429698	0.0197107	22126222
3L	22131360	22156183	0.0230244	0.288119	0.0286313	0.0320704	0.0154753	22149732
3L	22156184	22180983	0.0250239	0.299722	0.0393635	0.0351274	0.0255389	22165191
3L	22180984	22208090	0.0342929	0.288	0.0590901	0.0322905	0.024832	22198923
3L	22208091	22236538	0.0162694	0.195488	0.0289538	0.0221529	0.0190604	22219588
3L	22236539	22268606	0.0259352	0.210436	0.0352504	0.0245413	0.00882461	22249371
3L	22268607	22305395	0.0234886	0.25236	0.0317682	0.0263536	0.0119419	22288068
3L	22305396	22330322	0.0267539	0.201864	0.0449817	0.0273447	0.0200391	22329527
3L	22330323	22353061	0.055066	0.328642	0.0519748	0.0651398	0.0105445	22332304
3L	22353062	22370592	0.0512969	0.334545	0.0584277	0.0512237	0.0101409	22363276
3L	22370593	22385579	0.0413144	0.224563	0.0495019	0.0419176	0.0109018	22376888
3L	22385580	22403142	0.0352804	0.414552	0.040018	0.0411617	0.0122372	22397762
3L	22403143	22422008	0.0319963	0.193454	0.0363436	0.0346291	0.00823676	22405313
3L	22422009	22443052	0.0197988	0.344933	0.0231314	0.0238152	0.0078777	22437891
3L	22443053	22466602	0.0241826	0.138234	0.0265508	0.0267257	0.00561805	22447278
3L	22466603	22485099	0.0348613	0.324137	0.036807	0.0399325	0.00849436	22470178
3L	22485100	22503376	0.0121176	0.121513	0.019044	0.0147408	0.00979465	22496935
3L	22503377	22522858	0.017916	0.12194	0.0256443	0.0218031	0.0121171	22513432
3L	22522859	22545101	0.0167889	0.157517	0.0190406	0.020782	0.00662552	22529880
3L	22545102	22576403	0.02539	0.270821	0.0261106	0.0325103	0.00869018	22565149
