## Supplemental Tables for "A Population Genomic Assessment of Three Decades of Evolution in a Natural *Drosophila* Population" (part 2 of 2)

### Sheet: Table S7 (continued)
Table S7. Full PBS results for all analyzed windows. Coordinates reflect release 5 of the D. melanogaster reference genome.
3L	22576404	22594569	0.0182963	0.202619	0.022534	0.0224765	0.00889243	22592750
3L	22594570	22618721	0.0197639	0.205152	0.028824	0.0209375	0.0108206	22607676
3L	22618722	22642987	0.0222967	0.322954	0.0374845	0.0279374	0.0217076	22622915
3L	22642988	22661901	0.0219896	0.173892	0.0249776	0.0296905	0.0113905	22657815
3L	22661902	22691075	0.0242187	0.177065	0.0271194	0.0287133	0.00815654	22674310
3L	22691076	22713498	0.0176706	0.0943495	0.0179252	0.0251312	0.00816534	22691572
3L	22713499	22743704	0.0126166	0.135604	0.0148674	0.0160184	0.0058766	22723977
3L	22743705	22766485	0.0194674	0.158878	0.0322623	0.0214514	0.0154241	22763907
3L	22766486	22820205	0.0153169	0.310635	0.0268908	0.0194992	0.0161847	22793175
3L	22820206	22844627	0.00664796	0.107304	0.0140453	0.0125809	0.0134189	22823307
3L	22844628	22877665	0.0153749	0.134018	0.0241964	0.0170994	0.0109312	22877025
3L	22877666	22906309	0.010769	0.0848094	0.0136915	0.016741	0.00908925	22886677
3L	22906310	22931326	0.0197645	0.224827	0.0224693	0.0306579	0.0142319	22922063
3L	22931327	22955653	0.01387	0.154744	0.0325195	0.01469	0.0199178	22932599
3L	22955654	22974328	0.0266253	0.265376	0.0322736	0.0344715	0.0145283	22971848
3L	22974329	22998990	0.030691	0.153598	0.0466586	0.0384801	0.0253142	22990966
3L	22998991	23022728	0.0217771	0.120291	0.0293923	0.028183	0.0147566	22999403
3L	23022729	23050301	0.0153506	0.124918	0.0176129	0.0232285	0.0105156	23046715
3L	23050302	23085659	0.0253862	0.234021	0.028456	0.0281436	0.00662167	23055732
3L	23085660	23113526	0.0340731	0.20205	0.0429626	0.0359183	0.0122699	23100410
3L	23113527	23147018	0.0241607	0.125555	0.0303288	0.0335076	0.0164224	23118798
3L	23147019	23185088	0.0140692	0.100464	0.0155599	0.0221485	0.00989208	23173785
3L	23185089	23206939	0.0164505	0.143849	0.0210049	0.0284508	0.0170442	23196510
3L	23206940	23220246	0.019891	0.117679	0.0229181	0.0287633	0.0125089	23219079
3L	23220247	23240821	0.00963601	0.083631	0.0213452	0.0219211	0.0241723	23236861
3L	23240822	23280205	0.0234855	0.0841719	0.0296965	0.0278585	0.0113642	23271760
3L	23280206	23322547	0.0148696	0.0922526	0.0209908	0.0197275	0.0113349	23313699
3L	23322548	23406558	0.0182554	0.0949278	0.0237292	0.0267568	0.0145193	23377593
3L	23406559	23458196	0.0269893	0.158325	0.0295165	0.0345674	0.0110992	23438762
3L	23458197	23504889	0.0143213	0.0865607	0.0185712	0.0204436	0.010701	23466563
3L	23504890	23554189	0.0198647	0.149372	0.0223282	0.030626	0.0138597	23541018
3L	23554190	23602839	0.0236977	0.138986	0.0232792	0.0336619	0.0103467	23592588
3L	23602840	23671907	0.0165177	0.150524	0.0181859	0.0243925	0.00996287	23654067
3L	23671908	23722760	0.0251416	0.258166	0.0255403	0.0362814	0.0124664	23701018
3L	23722761	23774576	0.0228901	0.163584	0.0234343	0.0351967	0.0136697	23740433
3L	23774577	23849603	0.0191146	0.159399	0.0218508	0.0306527	0.0148843	23783603
3L	23849604	23888848	0.024754	0.126292	0.0373432	0.039483	0.0284222	23849981
3L	23888849	23929559	0.0365686	0.156732	0.0422771	0.0470396	0.0180762	23899713
3L	23929560	23978545	0.0230205	0.141504	0.0250414	0.0380203	0.0179188	23932526
3L	23978546	24046182	0.0205195	0.191615	0.0265025	0.0322308	0.018411	23999668
3L	24046183	24095834	0.0213036	0.15284	0.0249559	0.0331443	0.0162381	24050046
3L	24095835	24146517	0.0389858	0.262049	0.0419921	0.0542921	0.0205353	24119481
3L	24146518	24201521	0.0222917	0.19654	0.0237707	0.0335082	0.0134654	24149982
3L	24201522	24258772	0.0250095	0.186989	0.0354168	0.0324901	0.0188892	24258248
3R	1	57527	0.0368198	0.246122	0.0441696	0.0335731	0.00566867	28952
3R	57528	135842	0.0279851	0.308336	0.0337549	0.0273459	0.00607591	77450
3R	135843	208860	0.0209275	0.223416	0.0272371	0.0191207	0.00505307	191311
3R	208861	264377	0.0142102	0.172063	0.019975	0.0117604	0.00358047	214834
3R	264378	314587	0.00954167	0.0885585	0.0146366	0.00944648	0.00513957	296076
3R	314588	346047	0.00975481	0.098727	0.0189498	0.0127573	0.012384	331215
3R	346048	379440	0.0124035	0.126689	0.0169379	0.0177342	0.0101178	377511
3R	379441	414060	0.00725275	0.0708859	0.0209512	0.0103608	0.0169381	397140
3R	414061	453553	0.0135269	0.0872229	0.0225288	0.0156679	0.0114584	443058
3R	453554	488996	0.00805731	0.109938	0.0100061	0.0127396	0.00674048	487598
3R	488997	516795	0.0150159	0.158901	0.0227059	0.0166561	0.00968498	492182
3R	516796	548254	0.0150311	0.139718	0.0204767	0.0156602	0.00639069	529955
3R	548255	589108	0.0169627	0.173126	0.023776	0.0201235	0.010412	587871
3R	589109	651017	0.0212772	0.178979	0.0204327	0.0360187	0.0146648	620937
3R	651018	685025	0.0132918	0.152663	0.0124303	0.0226028	0.00874819	667369
3R	685026	728210	0.0124919	0.133551	0.01244	0.0203071	0.00801814	710383
3R	728211	769522	0.013371	0.185019	0.0167793	0.0191292	0.00944925	753853
3R	769523	797704	0.0174	0.19012	0.0224677	0.0257892	0.0139532	771632
3R	797705	821294	0.0112713	0.111987	0.0148456	0.0165325	0.00904394	810030
3R	821295	850248	0.010824	0.087981	0.016684	0.0191729	0.0144306	836934
3R	850249	880736	0.0170653	0.176733	0.0189606	0.0198797	0.00507902	852137
3R	880737	906794	0.0133539	0.131714	0.0168446	0.0208498	0.0112863	884375
3R	906795	928877	0.0113821	0.153762	0.0147121	0.0179231	0.0100917	907288
3R	928878	950612	0.00524051	0.0957914	0.00856751	0.0152766	0.0134269	930134
3R	950613	971445	0.0193853	0.21508	0.0194945	0.0295845	0.0108877	960479
3R	971446	994448	0.0203907	0.113991	0.0157837	0.0368053	0.0125485	992301
3R	994449	1018209	0.017553	0.133799	0.0162704	0.031707	0.0134277	1001778
3R	1018210	1039059	0.00458501	0.101247	0.00555972	0.0192636	0.0157317	1032661
3R	1039060	1065704	0.0120111	0.104408	0.0120107	0.0247196	0.0130061	1052508
3R	1065705	1094613	0.0124751	0.115101	0.0128227	0.0211465	0.00928536	1075281
3R	1094614	1123825	0.0148414	0.101539	0.0174422	0.0224053	0.0105178	1095274
3R	1123826	1154744	0.00714838	0.130594	0.00924808	0.012866	0.00791231	1137588
3R	1154745	1196776	0.00612466	0.133778	0.0105868	0.0136925	0.0121071	1180948
3R	1196777	1248109	0.00525302	0.103273	0.0105475	0.0114125	0.0115089	1243211
3R	1248110	1281840	0.00588328	0.0587896	0.0151972	0.00901214	0.0125213	1278551
3R	1281841	1324601	0.00950689	0.364646	0.0144176	0.0122544	0.00780824	1319590
3R	1324602	1367322	0.00831581	0.122047	0.016127	0.0170774	0.0167106	1350832
3R	1367323	1432309	0.0098171	0.147594	0.012493	0.0156406	0.00866391	1429274
3R	1432310	1482479	0.0215032	0.316093	0.0236808	0.0297798	0.0111291	1465164
3R	1482480	1529061	0.0247685	0.268045	0.0308627	0.0261886	0.00831483	1485810
3R	1529062	1562461	0.0178062	0.238004	0.0235855	0.0253486	0.0138345	1551506
3R	1562462	1601905	0.0223096	0.195734	0.0254576	0.0301748	0.0117379	1563699
3R	1601906	1635324	0.00935279	0.110432	0.0116178	0.0156199	0.0086855	1601985
3R	1635325	1665581	0.00953735	0.0534846	0.0132034	0.0182399	0.0125455	1635334
3R	1665582	1699422	0.00550937	0.114395	0.00898444	0.021534	0.0195812	1670045
3R	1699423	1730888	0.0150173	0.22012	0.0203746	0.0180249	0.00870168	1700200
3R	1730889	1751322	0.0122179	0.111596	0.0156209	0.0207162	0.0121675	1748545
3R	1751323	1769663	0.0416406	0.260958	0.0478765	0.0441532	0.0108774	1754626
3R	1769664	1793402	0.0194879	0.153508	0.0208669	0.0264553	0.00888365	1771455
3R	1793403	1817988	0.0126296	0.123143	0.0122705	0.0260708	0.0134132	1807057
3R	1817989	1860157	0.0154793	0.187368	0.0190919	0.0239998	0.0125312	1858465
3R	1860158	1887556	0.0247399	0.21217	0.0193894	0.0434905	0.0144589	1872850
3R	1887557	1910385	0.0435077	0.295052	0.032382	0.079987	0.0288457	1905591
3R	1910386	1938658	0.0393467	0.231157	0.0366878	0.0572906	0.0175261	1938533
3R	1938659	1968188	0.019361	0.236936	0.0186831	0.0284373	0.00894715	1941543
3R	1968189	2011926	0.00845357	0.104985	0.0120564	0.0129351	0.00820808	1975491
3R	2011927	2040049	0.00785937	0.134638	0.0116712	0.01196	0.00802086	2029385
3R	2040050	2069205	0.0107204	0.111473	0.011792	0.0234832	0.0140845	2056511
3R	2069206	2098983	0.0147002	0.170189	0.0125863	0.0239626	0.00749195	2071215
3R	2098984	2128118	0.0181162	0.145945	0.0185091	0.0259166	0.00867072	2122152
3R	2128119	2163417	0.0135067	0.189987	0.019208	0.0172533	0.00973765	2145929
3R	2163418	2210037	0.0143168	0.137564	0.0165705	0.0191737	0.00740809	2199103
3R	2210038	2237759	0.0139681	0.142185	0.0290534	0.018676	0.0201935	2230418
3R	2237760	2266179	0.0156141	0.175195	0.0242087	0.0197702	0.0131592	2245734
3R	2266180	2293255	0.0158691	0.136765	0.0200103	0.0219893	0.0106525	2287238
3R	2293256	2317173	0.0181874	0.153577	0.0193685	0.0268951	0.0103928	2311248
3R	2317174	2350042	0.0134493	0.137301	0.0223482	0.0170517	0.0128191	2333095
3R	2350043	2373922	0.0148643	0.109004	0.0215178	0.0209983	0.0131587	2364481
3R	2373923	2398367	0.0113662	0.0844918	0.0129788	0.0226694	0.0131741	2379437
3R	2398368	2421619	0.00905859	0.136063	0.0119968	0.0210443	0.0151058	2399196
3R	2421620	2449000	0.0113003	0.0932982	0.0163281	0.02187	0.0158481	2448636
3R	2449001	2478496	0.00758866	0.105076	0.0125523	0.0180481	0.0155453	2464158
3R	2478497	2499798	0.0099318	0.157628	0.0137659	0.0194119	0.0135086	2498504
3R	2499799	2518817	0.0126032	0.122116	0.0241685	0.0162167	0.0154874	2508835
3R	2518818	2536935	0.00937617	0.0818235	0.0151698	0.0156922	0.0122744	2519258
3R	2536936	2554772	0.00321527	0.0635744	0.0101822	0.00697918	0.0107493	2552996
3R	2554773	2575916	0.00688721	0.0867081	0.00865692	0.0161176	0.0111069	2561289
3R	2575917	2598385	0.0181449	0.0981859	0.0294204	0.0233511	0.017053	2594367
3R	2598386	2615595	0.00616503	0.0941807	0.0113829	0.0162091	0.0153412	2607792
3R	2615596	2634031	0.00551345	0.151695	0.0113217	0.0128581	0.0132128	2616325
3R	2634032	2653499	0.00969355	0.114538	0.0141032	0.0203501	0.0152589	2640214
3R	2653500	2672421	0.00968438	0.0962519	0.0118472	0.0167209	0.00936734	2669977
3R	2672422	2692215	0.00649104	0.0791488	0.0150548	0.0115919	0.0137514	2677234
3R	2692216	2715169	0.0104322	0.101826	0.0182383	0.0139998	0.0115735	2708584
3R	2715170	2740425	0.0101632	0.0926323	0.0144579	0.0256418	0.0200104	2728350
3R	2740426	2767803	0.00747339	0.135727	0.0119995	0.0143606	0.0115232	2750909
3R	2767804	2788503	0.00815656	0.150622	0.0287525	0.0139615	0.0265616	2778155
3R	2788504	2807610	0.00823697	0.098862	0.0228546	0.00961314	0.0161733	2792828
3R	2807611	2831006	0.0130826	0.155842	0.0282878	0.0172126	0.0196962	2810364
3R	2831007	2849929	0.0144707	0.105037	0.0199037	0.0204153	0.0117203	2839056
3R	2849930	2866786	0.0127843	0.12879	0.0174365	0.0226175	0.0147884	2861525
3R	2866787	2886302	0.0075712	0.113869	0.0217733	0.018176	0.0248994	2872736
3R	2886303	2909021	0.00485103	0.0627745	0.016226	0.00727562	0.0138623	2892431
3R	2909022	2942432	0.0167208	0.115085	0.0490536	0.0101218	0.0266674	2913748
3R	2942433	2971597	0.0111485	0.0873751	0.0167145	0.0193971	0.0140469	2963564
3R	2971598	2995578	0.0110171	0.119187	0.0161133	0.0157395	0.0100244	2995485
3R	2995579	3026533	0.00706133	0.130118	0.0141181	0.0135265	0.0136213	2995885
3R	3026534	3056211	0.0115595	0.123371	0.0141904	0.0184451	0.00974258	3039176
3R	3056212	3086442	0.0183385	0.164144	0.0185226	0.0266615	0.00900198	3062938
3R	3086443	3111338	0.0203579	0.359796	0.0254891	0.0293951	0.0148286	3087832
3R	3111339	3131614	0.0394938	0.327098	0.0339293	0.0533383	0.0102908	3129023
3R	3131615	3145748	0.0309916	0.282449	0.0340516	0.0406687	0.0140805	3141386
3R	3145749	3162081	0.0242177	0.149882	0.0236122	0.0377889	0.0138842	3147165
3R	3162082	3177947	0.0248304	0.177761	0.0282579	0.0294935	0.00890134	3170728
3R	3177948	3201053	0.0244897	0.179374	0.0297354	0.0276042	0.00915725	3183156
3R	3201054	3218229	0.0235752	0.22851	0.0259629	0.0342128	0.0138701	3205093
3R	3218230	3235890	0.0236463	0.211133	0.0288039	0.0352279	0.0176402	3223903
3R	3235891	3253285	0.0248358	0.207204	0.0274421	0.0450111	0.023919	3246209
3R	3253286	3270929	0.0174181	0.126735	0.01959	0.0314524	0.0167638	3262914
3R	3270930	3287273	0.0183354	0.11031	0.0229649	0.0271051	0.013943	3275555
3R	3287274	3303901	0.017657	0.225249	0.0248551	0.0312898	0.0214124	3303506
3R	3303902	3325250	0.0133907	0.170728	0.0162824	0.0209084	0.0107073	3324995
3R	3325251	3341991	0.00891588	0.104505	0.01499	0.019472	0.0167933	3325277
3R	3341992	3359810	0.0029306	0.068141	0.0189754	0.00605937	0.0191878	3353578
3R	3359811	3377184	0.00188537	0.0607842	0.0128123	0.00720184	0.0162192	3366415
3R	3377185	3397476	0.010754	0.123706	0.0185326	0.0133132	0.010545	3377417
3R	3397477	3414052	0.0073186	0.113907	0.0121291	0.0165422	0.0141455	3405860
3R	3414053	3429490	0.00670275	0.137266	0.00906713	0.0154975	0.011258	3429314
3R	3429491	3443808	0.00768087	0.0847528	0.00946886	0.0119449	0.00615009	3431604
3R	3443809	3461417	0.00566662	0.183621	0.0182795	0.00933171	0.0163557	3457655
3R	3461418	3472864	0.00606843	0.117005	0.010421	0.0126366	0.010995	3468235
3R	3472865	3484712	0.00564075	0.0465563	0.00813502	0.0109787	0.00789484	3476932
3R	3484713	3498116	0.00376852	0.0715983	0.0047312	0.0141875	0.0114286	3495202
3R	3498117	3511724	0.00562693	0.113264	0.0124579	0.011187	0.0124541	3502985
3R	3511725	3545129	0.00249528	0.0850065	0.0111471	0.0120319	0.0181571	3541642
3R	3545130	3567403	0.00543135	0.0881685	0.0109957	0.0134875	0.0136788	3552815
3R	3567404	3585951	0.00650124	0.0741239	0.00875905	0.0212418	0.0171176	3583255
3R	3585952	3604088	0.00655814	0.109537	0.0105922	0.0157851	0.0133535	3598326
3R	3604089	3619766	0.0155959	0.20565	0.026075	0.0241055	0.0194387	3613236
3R	3619767	3636303	0.00605963	0.0819423	0.00844312	0.0148127	0.0112198	3627443
3R	3636304	3659431	0.0129668	0.144626	0.0165502	0.0172854	0.00815813	3651772
3R	3659432	3689601	0.00819579	0.112993	0.0206497	0.0126106	0.0170186	3672669
3R	3689602	3714580	0.00814056	0.104454	0.0120833	0.0135331	0.00945632	3714277
3R	3714581	3743877	0.00970643	0.123867	0.0135479	0.0176194	0.0119324	3718366
3R	3743878	3763207	0.0155405	0.240554	0.0156813	0.0256821	0.0106847	3762430
3R	3763208	3777346	0.00734643	0.0847156	0.0163214	0.018833	0.0205615	3776752
3R	3777347	3797210	0.0152766	0.0954615	0.0177252	0.0238819	0.0114367	3791649
3R	3797211	3815580	0.0109731	0.116262	0.0186468	0.0204483	0.0173839	3814860
3R	3815581	3839434	0.0118432	0.153069	0.0174186	0.0212758	0.0152734	3832966
3R	3839435	3862111	0.0114344	0.130018	0.013225	0.02467	0.0153054	3847882
3R	3862112	3877553	0.0183002	0.157359	0.0242808	0.0266021	0.0148313	3866448
3R	3877554	3891830	0.0136908	0.116506	0.0170392	0.0187606	0.00870518	3879984
3R	3891831	3906109	0.0127749	0.0878052	0.0199872	0.0158106	0.0105211	3902969
3R	3906110	3939684	0.00662397	0.0916979	0.0107442	0.0114046	0.00898391	3910207
3R	3939685	3964292	0.0112352	0.152826	0.0145755	0.0158706	0.00817661	3959607
3R	3964293	3981204	0.010215	0.120212	0.0210218	0.0130058	0.0138107	3972847
3R	3981205	3998952	0.00735976	0.0829777	0.0135642	0.0133369	0.012288	3982046
3R	3998953	4017311	0.00995421	0.110072	0.0186803	0.0143295	0.0132925	4017099
3R	4017312	4031220	0.00969689	0.101528	0.0154827	0.0169393	0.0132064	4023454
3R	4031221	4049554	0.00948819	0.12996	0.0116185	0.0191253	0.0119487	4032761
3R	4049555	4067769	0.00682367	0.122415	0.0117182	0.0143842	0.0125493	4050019
3R	4067770	4090777	0.00802183	0.136618	0.0123167	0.0131753	0.00956633	4074737
3R	4090778	4112844	0.00728752	0.0849865	0.010602	0.0161518	0.0122911	4099513
3R	4112845	4134410	0.00427523	0.0596333	0.00654844	0.0128983	0.0109414	4119406
3R	4134411	4155599	0.00824981	0.0757637	0.0139325	0.013051	0.0106111	4134579
3R	4155600	4181110	0.00748567	0.0806958	0.0134275	0.0110359	0.00959807	4180600
3R	4181111	4203234	0.00749156	0.132063	0.0175689	0.0138639	0.0165641	4192858
3R	4203235	4224709	0.00455894	0.0824296	0.010091	0.0122664	0.0132776	4211958
3R	4224710	4250427	0.015336	0.177626	0.0176197	0.022335	0.00964616	4245776
3R	4250428	4265803	0.00759662	0.0873436	0.0138858	0.0174719	0.0162823	4263293
3R	4265804	4282546	0.00973088	0.121941	0.0169726	0.0177719	0.0154674	4265832
3R	4282547	4293781	0.0070924	0.130469	0.0113396	0.0143444	0.0116001	4291845
3R	4293782	4306555	0.0211789	0.166495	0.0225171	0.029201	0.0100022	4303405
3R	4306556	4321958	0.00594557	0.110105	0.00902719	0.0142667	0.0114801	4312384
3R	4321959	4338774	0.0166139	0.13175	0.0190981	0.0293058	0.0156747	4335392
3R	4338775	4353467	0.0153242	0.114365	0.0160259	0.0269985	0.0127945	4339850
3R	4353468	4368311	0.0129107	0.151214	0.0133398	0.0225441	0.0103563	4364222
3R	4368312	4381561	0.0184253	0.102873	0.0250086	0.0255777	0.0142835	4368414
3R	4381562	4405616	0.00573297	0.0972394	0.0118785	0.0120806	0.0125582	4392943
3R	4405617	4423186	0.012126	0.149592	0.0147388	0.0214078	0.0121622	4419046
3R	4423187	4447788	0.0095438	0.1112	0.0156027	0.0191868	0.0158839	4447736
3R	4447789	4463633	0.0144194	0.206048	0.0157526	0.0206262	0.00784998	4460189
3R	4463634	4492306	0.0049671	0.143428	0.00984904	0.0102414	0.0102054	4464949
3R	4492307	4516528	0.00840371	0.141018	0.0146877	0.0123345	0.0103465	4503506
3R	4516529	4539666	0.0142686	0.114159	0.026023	0.0212751	0.0191493	4539336
3R	4539667	4564242	0.030834	0.237875	0.0281376	0.0450828	0.0129195	4551652
3R	4564243	4580585	0.00661457	0.103874	0.00969498	0.0100825	0.00662475	4565678
3R	4580586	4598080	0.00466916	0.0944416	0.0168675	0.00768454	0.0152695	4584331
3R	4598081	4619773	0.00848339	0.126222	0.0163711	0.013669	0.013215	4607653
3R	4619774	4640172	0.010018	0.100038	0.0171101	0.0113211	0.00857105	4620057
3R	4640173	4666642	0.00729422	0.0607573	0.0192911	0.00858861	0.0134259	4659687
3R	4666643	4679009	0.0228855	0.144678	0.0345693	0.0250014	0.0146212	4677552
3R	4679010	4699360	0.0210387	0.127837	0.0374556	0.0166389	0.012794	4680024
3R	4699361	4710791	0.00646035	0.0486312	0.0312603	0.0150198	0.0334018	4706806
3R	4710792	4721952	0.026943	0.179545	0.0438577	0.0293272	0.0205151	4719656
3R	4721953	4746747	0.0317764	0.259096	0.0326547	0.0435313	0.0140544	4746557
3R	4746748	4762821	0.00994061	0.113656	0.0160255	0.0139282	0.0102474	4748007
3R	4762822	4784469	0.00695159	0.12344	0.014039	0.012772	0.0130043	4767031
3R	4784470	4802102	0.0153846	0.140547	0.0200456	0.0251071	0.0147972	4795541
3R	4802103	4822861	0.00762987	0.118135	0.0145427	0.0137891	0.013187	4814041
3R	4822862	4847565	0.0066303	0.0698545	0.0113137	0.0128707	0.0110107	4826497
3R	4847566	4862679	0.00337177	0.0943048	0.0107221	0.00853664	0.0125306	4857971
3R	4862680	4889517	0.00682846	0.0571636	0.0128204	0.0108047	0.0100589	4879523
3R	4889518	4907155	0.0129112	0.134	0.0186411	0.0184382	0.0115379	4903559
3R	4907156	4919485	0.00925051	0.147866	0.011623	0.0218056	0.0151215	4919017
3R	4919486	4932270	0.0115381	0.124502	0.0131617	0.0284052	0.0188102	4925593
3R	4932271	4946886	0.0185128	0.101252	0.0196272	0.0318109	0.0150109	4942632
3R	4946887	4958858	0.00698235	0.0911868	0.0135219	0.0194555	0.0191117	4947429
3R	4958859	4969418	0.0228137	0.12489	0.0339836	0.0240534	0.0132064	4962269
3R	4969419	4982076	0.0104426	0.070971	0.016199	0.018731	0.0142525	4969916
3R	4982077	4992417	0.0163301	0.0847546	0.0260373	0.0162694	0.0100741	4986565
3R	4992418	5002344	0.0116824	0.116813	0.0136183	0.0196395	0.0101302	4996722
3R	5002345	5013829	0.0126592	0.105918	0.0181328	0.0263269	0.0194685	5011948
3R	5013830	5025532	0.0133023	0.100351	0.023081	0.017826	0.0146257	5017360
3R	5025533	5037542	0.00656254	0.123571	0.0141728	0.0173093	0.0184379	5034812
3R	5037543	5052483	0.00899986	0.13678	0.0253545	0.0192359	0.026741	5041619
3R	5052484	5076747	0.0112291	0.108489	0.0165036	0.0128347	0.0070757	5058928
3R	5076748	5092807	0.0238291	0.176768	0.0275202	0.0319632	0.0126522	5090839
3R	5092808	5103230	0.0174815	0.159729	0.0192474	0.0264588	0.0112238	5101798
3R	5103231	5116327	0.00888201	0.0984816	0.00768628	0.0180755	0.00815931	5104302
3R	5116328	5123501	0.00841038	0.10037	0.0145998	0.0156255	0.013543	5118037
3R	5123502	5139471	0.0168582	0.105538	0.0156419	0.0240479	0.00637057	5123657
3R	5139472	5149911	0.00808875	0.0701695	0.0113373	0.0171202	0.0124153	5141887
3R	5149912	5160207	0.00644648	0.095857	0.0110728	0.0138349	0.0120993	5151263
3R	5160208	5177333	0.00497224	0.12026	0.0245027	0.0116145	0.0261967	5164011
3R	5177334	5196202	0.00797227	0.0867947	0.0200762	0.0139597	0.0182258	5195436
3R	5196203	5207627	0.00623997	0.112945	0.0137636	0.0117534	0.0131156	5205916
3R	5207628	5219800	0.00964763	0.139265	0.0129682	0.0154432	0.00927817	5215717
3R	5219801	5242096	0.0106062	0.123891	0.0149445	0.0185016	0.0124419	5231533
3R	5242097	5261957	0.0112452	0.108772	0.0199199	0.014678	0.0123407	5249306
3R	5261958	5286606	0.0120925	0.103816	0.0268125	0.0120584	0.0150114	5269664
3R	5286607	5305152	0.00633838	0.0838055	0.0167721	0.0117917	0.0159705	5298908
3R	5305153	5321322	0.00927819	0.0976084	0.0169391	0.0170673	0.0156191	5305833
3R	5321323	5348166	0.00771826	0.107911	0.0114273	0.0126266	0.00872528	5326261
3R	5348167	5377794	0.0121269	0.138428	0.0178389	0.0177989	0.0116371	5358524
3R	5377795	5402493	0.00586854	0.102659	0.0107951	0.0102034	0.00932869	5395489
3R	5402494	5422448	0.00490292	0.12931	0.0217253	0.00665555	0.0186605	5410566
3R	5422449	5435727	0.0125075	0.0852217	0.0194934	0.0179496	0.0127022	5428584
3R	5435728	5445930	0.0296205	0.219848	0.0450111	0.0327511	0.0199129	5444308
3R	5445931	5463705	0.0149715	0.131616	0.0123973	0.0347045	0.0176943	5446694
3R	5463706	5481103	0.011915	0.204329	0.0158169	0.0156018	0.00780741	5472286
3R	5481104	5500537	0.00333664	0.121282	0.00760073	0.00690565	0.00785507	5483467
3R	5500538	5532657	0.00909098	0.0818125	0.0120625	0.0152007	0.00922847	5503539
3R	5532658	5563561	0.00807836	0.121398	0.0145552	0.00995715	0.00847641	5536526
3R	5563562	5594603	0.00744196	0.0879059	0.0166039	0.00587949	0.00772624	5565348
3R	5594604	5631062	0.0040882	0.0838176	0.00774191	0.0053329	0.0049306	5609587
3R	5631063	5650807	0.00955238	0.121659	0.0116227	0.0192901	0.0119921	5647705
3R	5650808	5662451	0.018229	0.119214	0.0189044	0.0306125	0.0136245	5653935
3R	5662452	5684532	0.00950022	0.128219	0.0118269	0.015748	0.00873198	5663391
3R	5684533	5696149	0.0139436	0.145297	0.0192879	0.0205744	0.0123017	5688923
3R	5696150	5710032	0.00698808	0.0933017	0.0146775	0.0118444	0.0126446	5696228
3R	5710033	5722830	0.00973385	0.188628	0.0155601	0.0174705	0.0137444	5720919
3R	5722831	5736292	0.00908098	0.219098	0.0138756	0.0228103	0.0187082	5732125
3R	5736293	5749864	0.0108414	0.105923	0.0112604	0.0228261	0.0126515	5737490
3R	5749865	5762486	0.011853	0.168813	0.0153772	0.0203213	0.0122457	5760868
3R	5762487	5777113	0.00784253	0.0819271	0.0182892	0.0125656	0.0153005	5770000
3R	5777114	5794928	0.00570639	0.0408115	0.0127256	0.00851908	0.00990068	5789227
3R	5794929	5814672	0.0093911	0.0950303	0.0114074	0.0162896	0.00907317	5803399
3R	5814673	5844347	0.0171992	0.112603	0.0144016	0.0316134	0.0121573	5835615
3R	5844348	5857591	0.0168823	0.0714602	0.0198874	0.0246724	0.0112414	5853616
3R	5857592	5875719	0.0142551	0.171591	0.0246965	0.0226466	0.0192164	5866613
3R	5875720	5892645	0.0059824	0.0555367	0.00848155	0.0173925	0.0139996	5882237
3R	5892646	5910965	0.00805654	0.146019	0.0123912	0.0245714	0.02101	5898676
3R	5910966	5932056	0.0116223	0.143794	0.0140323	0.024054	0.0151196	5918991
3R	5932057	5949005	0.0130888	0.122877	0.0156767	0.0329056	0.022818	5947757
3R	5949006	5964605	0.0154237	0.145974	0.0235119	0.0409326	0.0341428	5962643
3R	5964606	5977109	0.00373963	0.10431	0.00750108	0.0256684	0.0257172	5964857
3R	5977110	5988593	0.00405039	0.050466	0.00534331	0.0118896	0.00917533	5979142
3R	5988594	6000705	0.00645557	0.0775438	0.0162379	0.0112484	0.0146636	5999163
3R	6000706	6012577	0.00405104	0.0830662	0.00856654	0.0129905	0.0134853	6011737
3R	6012578	6022504	0.00953905	0.0569643	0.017413	0.0127994	0.0113059	6012827
3R	6022505	6039390	0.0168134	0.146876	0.0246913	0.019893	0.0114024	6036063
3R	6039391	6054646	0.0106022	0.108375	0.0173368	0.0199301	0.0162819	6041135
3R	6054647	6073717	0.00657499	0.0471312	0.0162484	0.0197617	0.0229246	6065428
3R	6073718	6094129	0.00336237	0.06315	0.011071	0.0103934	0.014746	6089141
3R	6094130	6105997	0.00413852	0.102443	0.0183479	0.00865464	0.0187554	6102438
3R	6105998	6125531	0.00837879	0.208326	0.0140667	0.0175602	0.0150114	6107370
3R	6125532	6166420	0.0187372	0.157566	0.026684	0.0233928	0.0131556	6127591
3R	6166421	6196029	0.00838691	0.122405	0.0123854	0.0162884	0.0120384	6181892
3R	6196030	6214283	0.0119983	0.101609	0.0189438	0.0164319	0.0116292	6196035
3R	6214284	6233247	0.0134532	0.17277	0.0184316	0.0177025	0.00951267	6219290
3R	6233248	6247122	0.0136047	0.0880029	0.0233605	0.0192982	0.0157892	6243576
3R	6247123	6259013	0.0154134	0.120551	0.017956	0.0242768	0.0117985	6251484
3R	6259014	6271892	0.0133603	0.146603	0.0167869	0.0193379	0.00968897	6259073
3R	6271893	6284914	0.0176822	0.147244	0.0178921	0.0270038	0.0100143	6276870
3R	6284915	6298510	0.00854996	0.107146	0.0126739	0.0201936	0.0159271	6291351
3R	6298511	6309754	0.0124352	0.131798	0.0126071	0.0233972	0.0114263	6301145
3R	6309755	6321402	0.00634098	0.0956951	0.00835113	0.0177919	0.0135634	6314484
3R	6321403	6337607	0.0155683	0.130697	0.0149231	0.0314064	0.0156847	6324590
3R	6337608	6353049	0.010138	0.107781	0.0103545	0.0278153	0.0181748	6343534
3R	6353050	6369490	0.0087954	0.0797969	0.0134893	0.0207357	0.0168012	6365370
3R	6369491	6384127	0.0144833	0.144585	0.0221511	0.024559	0.0181327	6374696
3R	6384128	6397681	0.00942546	0.0750206	0.0179468	0.016783	0.0160541	6396154
3R	6397682	6414622	0.0127248	0.146594	0.0166436	0.0243045	0.0158124	6414621
3R	6414623	6430398	0.0108226	0.136859	0.0160491	0.0174863	0.0121013	6426699
3R	6430399	6446611	0.0115757	0.152633	0.0170084	0.0223959	0.0165159	6441192
3R	6446612	6461199	0.0139627	0.0875409	0.0272192	0.0218841	0.0215624	6458178
3R	6461200	6472773	0.015347	0.135526	0.0338658	0.0187615	0.0224425	6465754
3R	6472774	6481824	0.00823253	0.128804	0.0195528	0.0169524	0.0201729	6478411
3R	6481825	6491844	0.00773375	0.0858518	0.0102765	0.0184753	0.0134194	6487961
3R	6491845	6499481	0.0133021	0.125255	0.0157689	0.020195	0.00964535	6495292
3R	6499482	6506478	0.017882	0.235943	0.0212714	0.0250244	0.0110185	6504783
3R	6506479	6515127	0.0186718	0.198393	0.0209888	0.0258559	0.0100141	6511639
3R	6515128	6527052	0.00893259	0.172119	0.0241839	0.0110199	0.0175413	6516958
3R	6527053	6539341	0.0149359	0.103886	0.0212848	0.0181743	0.00993446	6538560
3R	6539342	6546404	0.0218272	0.193676	0.0289894	0.0229977	0.00898911	6539436
3R	6546405	6553885	0.0239992	0.165039	0.0336028	0.0238614	0.0102794	6547509
3R	6553886	6562108	0.0189534	0.144681	0.0239252	0.0195818	0.00606693	6554049
3R	6562109	6569416	0.0168079	0.144177	0.0302924	0.0221034	0.0193073	6563100
3R	6569417	6578265	0.0233786	0.305602	0.0333236	0.0255607	0.0129427	6576937
3R	6578266	6593485	0.0174598	0.131536	0.0276488	0.0199055	0.0131379	6581897
3R	6593486	6610984	0.0200907	0.133454	0.0305079	0.0193781	0.0103163	6593959
3R	6610985	6625155	0.0206135	0.134577	0.0313201	0.0188882	0.00961649	6622603
3R	6625156	6640219	0.0288948	0.154916	0.0465206	0.0251399	0.0151926	6638777
3R	6640220	6652759	0.0283591	0.15834	0.0322678	0.0307017	0.00723828	6648518
3R	6652760	6666331	0.0129567	0.262723	0.0195311	0.015435	0.00932261	6656676
3R	6666332	6682807	0.0338638	0.232726	0.043541	0.0369536	0.0143396	6680289
3R	6682808	6697905	0.030781	0.26764	0.0323712	0.0400177	0.0121113	6689208
3R	6697906	6713808	0.0377519	0.195683	0.0403354	0.0411545	0.00766352	6713680
3R	6713809	6727219	0.0471039	0.214486	0.0480588	0.0611006	0.0179284	6717208
3R	6727220	6736378	0.0346076	0.17694	0.0309646	0.0525341	0.0160727	6729809
3R	6736379	6745960	0.0129588	0.0947734	0.0235024	0.0161411	0.0140387	6742438
3R	6745961	6755457	0.0227425	0.103198	0.0306187	0.0227163	0.00855384	6754813
3R	6755458	6765945	0.0223993	0.190377	0.0246469	0.0287278	0.00926262	6758991
3R	6765946	6775483	0.0452681	0.193092	0.0491245	0.0471206	0.00807009	6770018
3R	6775484	6791367	0.0445877	0.228982	0.0599019	0.0404134	0.013753	6776594
3R	6791368	6803139	0.0159231	0.135024	0.0229197	0.01687	0.00831934	6795383
3R	6803140	6815785	0.011768	0.127886	0.0205299	0.0183696	0.0156245	6810645
3R	6815786	6825386	0.0145477	0.130692	0.0185118	0.0223106	0.0120795	6816173
3R	6825387	6832663	0.0318547	0.165738	0.045918	0.0298953	0.0135548	6826908
3R	6832664	6843152	0.0274717	0.169434	0.0370733	0.0277131	0.0108793	6837571
3R	6843153	6851357	0.0320154	0.197611	0.0539243	0.0286563	0.0202685	6850620
3R	6851358	6859225	0.0242149	0.1793	0.036363	0.0226746	0.0114799	6851448
3R	6859226	6870698	0.0434565	0.347159	0.0608025	0.0376826	0.0141268	6860398
3R	6870699	6880099	0.0170947	0.136146	0.0423043	0.0131177	0.0219948	6873452
3R	6880100	6888413	0.0212583	0.0856643	0.0357012	0.015478	0.00939205	6882359
3R	6888414	6905863	0.0234816	0.199053	0.0361151	0.0229883	0.0129917	6900156
3R	6905864	6914505	0.00468681	0.08063	0.0169354	0.0150736	0.0226351	6910256
3R	6914506	6922917	0.0210349	0.100739	0.0246507	0.0300546	0.013316	6919197
3R	6922918	6930510	0.0147503	0.143793	0.0193235	0.0173858	0.00752222	6927654
3R	6930511	6939537	0.00746729	0.125938	0.0111959	0.0192413	0.0156299	6934948
3R	6939538	6949874	0.0132923	0.188957	0.0196004	0.0169166	0.0102191	6946208
3R	6949875	6958675	0.0194829	0.176235	0.0225942	0.0313873	0.0156542	6953586
3R	6958676	6967959	0.0109486	0.106407	0.0133982	0.0207939	0.0125256	6966101
3R	6967960	6978370	0.0112064	0.130315	0.016276	0.0169991	0.0110806	6977432
3R	6978371	6986616	0.0108515	0.0740109	0.0173458	0.0131055	0.00894681	6980897
3R	6986617	6993970	0.0136654	0.0898693	0.0145884	0.0182295	0.00574607	6987918
3R	6993971	7003319	0.0247996	0.17675	0.0316963	0.026562	0.0094862	7001489
3R	7003320	7011758	0.0242362	0.209041	0.0240904	0.0409447	0.0175634	7005333
3R	7011759	7021243	0.0176996	0.20231	0.0222638	0.0293122	0.0167251	7014395
3R	7021244	7034744	0.00472969	0.0668304	0.0136316	0.012956	0.0171577	7022732
3R	7034745	7050516	0.00582123	0.137926	0.0163352	0.0136832	0.0184333	7042974
3R	7050517	7062921	0.00812457	0.128065	0.0139206	0.0156915	0.0134933	7059102
3R	7062922	7076382	0.0266752	0.213838	0.029643	0.0402851	0.0177013	7068731
3R	7076383	7089231	0.00960098	0.169884	0.0221698	0.0172012	0.020358	7089005
3R	7089232	7100948	0.0103423	0.099327	0.016382	0.0191628	0.0150672	7092853
3R	7100949	7110572	0.018434	0.199703	0.0287328	0.0273611	0.0198287	7101387
3R	7110573	7119667	0.0195902	0.250061	0.0292262	0.0239285	0.0145933	7117405
3R	7119668	7130120	0.00873134	0.0909857	0.0142358	0.0170062	0.01393	7126202
3R	7130121	7140119	0.0109096	0.130437	0.0162748	0.0193177	0.0139972	7134674
3R	7140120	7149250	0.0102794	0.178268	0.0130939	0.0176145	0.0103394	7149080
3R	7149251	7160055	0.0139392	0.087978	0.0167672	0.0224458	0.011664	7151457
3R	7160056	7176298	0.0102968	0.140659	0.0181181	0.0138989	0.0116191	7161362
3R	7176299	7189216	0.0175244	0.164261	0.0169262	0.0275676	0.00992735	7184696
3R	7189217	7216601	0.0218251	0.131208	0.0239443	0.03078	0.0117792	7192952
3R	7216602	7238438	0.0148043	0.0848416	0.0154617	0.0284084	0.0146847	7236876
3R	7238439	7258354	0.0197492	0.142457	0.0173374	0.0284238	0.00680348	7245221
3R	7258355	7275811	0.0156276	0.0992378	0.0143295	0.0327039	0.0162943	7274480
3R	7275812	7287057	0.0310957	0.248217	0.0315856	0.0503491	0.0213339	7282404
3R	7287058	7301223	0.0184412	0.267298	0.0165787	0.0352515	0.0156002	7295718
3R	7301224	7313674	0.0306101	0.265157	0.0311413	0.0423114	0.0135561	7307652
3R	7313675	7326908	0.0145894	0.0929969	0.0146675	0.0270062	0.0128911	7325997
3R	7326909	7340722	0.0164043	0.1574	0.0218596	0.0297949	0.0193515	7338276
3R	7340723	7352314	0.0181599	0.191657	0.0257776	0.0407175	0.0308788	7344434
3R	7352315	7365869	0.00854801	0.187124	0.0154394	0.0235924	0.0220912	7352907
3R	7365870	7379039	0.00757958	0.171683	0.00894188	0.0147651	0.0086604	7378818
3R	7379040	7394891	0.0121775	0.170776	0.0208145	0.0191088	0.0158459	7384438
3R	7394892	7409045	0.0233743	0.159463	0.0195599	0.035829	0.00944687	7403367
3R	7409046	7427423	0.0102018	0.131182	0.00915531	0.0204385	0.00939971	7423001
3R	7427424	7440925	0.0218232	0.121781	0.0216311	0.0324395	0.011137	7430668
3R	7440926	7458754	0.0169755	0.104774	0.0149184	0.0284065	0.00984878	7442961
3R	7458755	7471997	0.02285	0.189773	0.0208568	0.0459091	0.0221253	7463987
3R	7471998	7486339	0.00834801	0.0670958	0.0117723	0.0196474	0.0148773	7475782
3R	7486340	7494894	0.00945376	0.0875718	0.0107242	0.0189154	0.0109112	7490300
3R	7494895	7507383	0.0134636	0.151375	0.0177126	0.0168149	0.00787091	7506941
3R	7507384	7518839	0.0143692	0.157784	0.0151357	0.023546	0.0102874	7510637
3R	7518840	7532180	0.00971171	0.108634	0.0178287	0.0100053	0.00858479	7531145
3R	7532181	7542178	0.0220334	0.197891	0.0240351	0.0335081	0.0142419	7533960
3R	7542179	7551784	0.0284375	0.245947	0.0282133	0.0382588	0.0106962	7544572
3R	7551785	7567031	0.0211949	0.255673	0.0175359	0.0360042	0.0118987	7560009
3R	7567032	7592589	0.0226846	0.14172	0.0209984	0.034072	0.0104636	7575951
3R	7592590	7619403	0.0117696	0.121894	0.0137955	0.0222812	0.0128027	7603976
3R	7619404	7634268	0.0140034	0.162939	0.0170281	0.0243396	0.0137137	7633886
3R	7634269	7649421	0.0252843	0.277523	0.0290884	0.027918	0.00723996	7642331
3R	7649422	7659506	0.0285964	0.225095	0.0371812	0.0298108	0.0109016	7657328
3R	7659507	7676066	0.0361027	0.219646	0.0450267	0.0351379	0.00959023	7663105
3R	7676067	7684583	0.0225091	0.194115	0.0262617	0.0282179	0.0101661	7681045
3R	7684584	7693584	0.0334382	0.198404	0.035422	0.0374219	0.00730146	7689807
3R	7693585	7703330	0.0354354	0.2289	0.0329402	0.0476466	0.011378	7695363
3R	7703331	7714966	0.0200594	0.134446	0.0228558	0.0247273	0.00800829	7711728
3R	7714967	7728262	0.0155182	0.100078	0.0223487	0.0197721	0.0114697	7727698
3R	7728263	7737388	0.0132158	0.197317	0.015465	0.024861	0.0142273	7734669
3R	7737389	7746748	0.0205003	0.126848	0.0170708	0.0400095	0.0169048	7738745
3R	7746749	7757778	0.0153237	0.126199	0.0166682	0.0295854	0.0160628	7750721
3R	7757779	7768487	0.0142662	0.088311	0.0188321	0.0235529	0.0142119	7764013
3R	7768488	7788696	0.0126132	0.0784459	0.0264456	0.0244566	0.0259921	7768930
3R	7788697	7806145	0.0199339	0.162652	0.0343655	0.0181458	0.013325	7798735
3R	7806146	7816169	0.0137802	0.264598	0.0203052	0.0245601	0.0176626	7807079
3R	7816170	7822707	0.00449492	0.142797	0.013037	0.0134884	0.0175572	7816911
3R	7822708	7830728	0.00705587	0.12865	0.0247062	0.0120287	0.0227437	7823569
3R	7830729	7845077	0.00637846	0.112083	0.0126153	0.0121111	0.0120505	7833574
3R	7845078	7857753	0.030177	0.224128	0.0383665	0.0362593	0.0155783	7855781
3R	7857754	7868169	0.0388105	0.234804	0.0408886	0.055782	0.0212952	7860542
3R	7868170	7877801	0.010631	0.164214	0.0269942	0.015359	0.0213501	7874345
3R	7877802	7886782	0.00952012	0.127198	0.050836	0.0114394	0.0436571	7879651
3R	7886783	7897484	0.0317241	0.147482	0.0721746	0.0215222	0.0326748	7891973
3R	7897485	7909462	0.0346288	0.230767	0.0701668	0.0211037	0.0245164	7908513
3R	7909463	7918562	0.0275542	0.240175	0.0513018	0.028316	0.0259385	7917374
3R	7918563	7929267	0.054423	0.398797	0.0730019	0.0473883	0.0153861	7924729
3R	7929268	7939653	0.0195428	0.151971	0.0321235	0.0192392	0.0129079	7935577
3R	7939654	7947739	0.016205	0.125966	0.0392489	0.0190282	0.0264843	7940259
3R	7947740	7956901	0.0126121	0.199674	0.0345642	0.0105525	0.02035	7947780
3R	7956902	7964494	0.00656026	0.145572	0.0179723	0.011984	0.0169268	7963657
3R	7964495	7975695	0.0134309	0.127669	0.0230584	0.0158456	0.012362	7975273
3R	7975696	7985873	0.0130875	0.0623199	0.0207812	0.0160626	0.0109578	7976206
3R	7985874	7993404	0.0110996	0.0680578	0.0131217	0.0197253	0.0108723	7991146
3R	7993405	8003768	0.0171052	0.0805143	0.0241759	0.0228269	0.0132653	7997094
3R	8003769	8019222	0.0111185	0.174248	0.0126154	0.018127	0.00871381	8009154
3R	8019223	8030872	0.00706558	0.177447	0.00983927	0.0186778	0.0145051	8028552
3R	8030873	8047039	0.00953348	0.0942585	0.0156791	0.0182834	0.0150741	8044384
3R	8047040	8064826	0.016723	0.199058	0.0325766	0.0192438	0.018923	8058474
3R	8064827	8076839	0.013185	0.176866	0.0187854	0.0201765	0.0128931	8072961
3R	8076840	8088527	0.0170738	0.163583	0.0268571	0.0242141	0.017435	8087215
3R	8088528	8098870	0.0224798	0.164529	0.029606	0.0315239	0.0169792	8088700
3R	8098871	8106320	0.0175479	0.152895	0.017919	0.0255832	0.00886232	8104477
3R	8106321	8122112	0.0268442	0.218479	0.0286273	0.0396271	0.0156663	8121028
3R	8122113	8134212	0.0270364	0.15004	0.0311031	0.037188	0.0153032	8123784
3R	8134213	8140731	0.0212619	0.200137	0.0358187	0.0251352	0.0192215	8139051
3R	8140732	8152512	0.0279152	0.231882	0.0271209	0.0371319	0.00945896	8142999
3R	8152513	8159931	0.0202581	0.1771	0.0333437	0.0230233	0.01655	8154944
3R	8159932	8167887	0.0225402	0.233398	0.0271705	0.0267824	0.00956768	8167042
3R	8167888	8176520	0.0196604	0.177494	0.0362279	0.0290354	0.0266825	8171754
3R	8176521	8185793	0.014678	0.26356	0.0147256	0.0199521	0.00561699	8184863
3R	8185794	8194319	0.0235484	0.195063	0.03049	0.0224749	0.00657723	8188498
3R	8194320	8202602	0.0208996	0.17032	0.0253267	0.0215249	0.0055981	8201623
3R	8202603	8209870	0.0117353	0.137472	0.0152735	0.0219119	0.0139777	8206235
3R	8209871	8218322	0.0455023	0.180045	0.0418768	0.0583847	0.0118619	8216310
3R	8218323	8228953	0.0227543	0.125999	0.035448	0.0230392	0.0137957	8218459
3R	8228954	8242512	0.0086615	0.0617708	0.0121047	0.01458	0.00949758	8237030
3R	8242513	8260346	0.00730621	0.187587	0.0090459	0.0129949	0.0075263	8259842
3R	8260347	8285519	0.0336171	0.197801	0.0372107	0.0382098	0.00959908	8274108
3R	8285520	8349018	0.0241474	0.197094	0.0292428	0.0298006	0.0115702	8348939
3R	8349019	8358474	0.0180596	0.208168	0.0220336	0.0258707	0.0122958	8349831
3R	8358475	8367560	0.0119703	0.13825	0.0235057	0.0219686	0.0218177	8360505
3R	8367561	8374296	0.0152425	0.226581	0.0237553	0.0266814	0.0203901	8367905
3R	8374297	8383409	0.0241852	0.104542	0.0318638	0.0306684	0.0150462	8379841
3R	8383410	8392797	0.0136633	0.0841881	0.0283547	0.0176516	0.0190631	8383583
3R	8392798	8399944	0.0122117	0.110831	0.0158813	0.0370734	0.0289366	8393885
3R	8399945	8408051	0.01308	0.261227	0.0209327	0.0162187	0.0112824	8403870
3R	8408052	8416355	0.0124199	0.12315	0.0223039	0.0233294	0.0210968	8413205
3R	8416356	8425917	0.0108484	0.234385	0.0252424	0.0172571	0.0210526	8425178
3R	8425918	8434059	0.00693126	0.130303	0.0158935	0.0175016	0.0196201	8429952
3R	8434060	8440963	0.0185121	0.125494	0.024859	0.0265449	0.0149399	8438446
3R	8440964	8451528	0.00563222	0.112214	0.00796317	0.0184061	0.0151916	8450487
3R	8451529	8465046	0.0140746	0.117618	0.0212461	0.0213428	0.0147891	8460309
3R	8465047	8474641	0.0102217	0.182349	0.0116375	0.021953	0.0133697	8468749
3R	8474642	8483216	0.0192555	0.0824644	0.024247	0.0243213	0.0106002	8478914
3R	8483217	8496313	0.0122625	0.0960551	0.0124404	0.025563	0.0137929	8490279
3R	8496314	8508615	0.0120137	0.117888	0.0175547	0.0190352	0.012819	8496466
3R	8508616	8518824	0.0129818	0.136849	0.0215436	0.0226349	0.0185365	8516715
3R	8518825	8530823	0.00910847	0.108715	0.0182125	0.0160665	0.0162273	8523773
3R	8530824	8545943	0.00892592	0.0731968	0.0132741	0.0178479	0.0134293	8533364
3R	8545944	8555079	0.00179252	0.0672015	0.0149239	0.0197186	0.0308801	8554250
3R	8555080	8561775	0.0190401	0.190431	0.043513	0.0271089	0.033323	8560278
3R	8561776	8566465	-0.00177802	0.17804	0.0254954	0.0545372	0.0819128	8562761
3R	8566466	8573530	0.0194677	0.248681	0.0429424	0.0410455	0.0457866	8567051
3R	8573531	8583655	0.0100039	0.108239	0.0216263	0.013466	0.0152951	8573538
3R	8583656	8594456	0.00901967	0.0405727	0.0218073	0.0183263	0.0222542	8583829
3R	8594457	8604418	0.0142978	0.0762605	0.0190706	0.0226342	0.013462	8599857
3R	8604419	8612884	0.00717189	0.12584	0.0180241	0.0218413	0.0255948	8608673
3R	8612885	8623399	0.0141793	0.124559	0.0195941	0.0363126	0.0280182	8615837
3R	8623400	8633077	0.00373667	0.0386781	0.00769333	0.0178039	0.0180492	8628787
3R	8633078	8642368	0.0118648	0.0927701	0.0179728	0.0357627	0.0303543	8635760
3R	8642369	8650923	0.00816966	0.142041	0.0144073	0.0228262	0.021039	8649696
3R	8650924	8659628	0.0176707	0.198922	0.020243	0.023257	0.00860383	8651185
3R	8659629	8667524	0.027597	0.0686208	0.0447734	0.0286032	0.0194415	8661863
3R	8667525	8676145	0.0330213	0.16076	0.078276	0.0293299	0.0442276	8668054
3R	8676146	8684869	0.0162475	0.157062	0.0213517	0.022213	0.0114848	8681775
3R	8684870	8694589	0.0193611	0.208145	0.0237003	0.027812	0.0133792	8692729
3R	8694590	8705511	0.0184129	0.219869	0.020712	0.0281803	0.0126085	8699749
3R	8705512	8715006	0.0153712	0.166943	0.0162608	0.0332152	0.0192439	8714996
3R	8715007	8720832	0.0265738	0.173146	0.0273934	0.0320403	0.00716701	8716151
3R	8720833	8730955	0.016978	0.121618	0.0343702	0.0241268	0.0251205	8722288
3R	8730956	8742616	0.0187815	0.119162	0.031197	0.0249944	0.0192553	8740871
3R	8742617	8757790	0.0203542	0.224912	0.0345782	0.0266212	0.021235	8753812
3R	8757791	8768407	0.0189292	0.289578	0.0284794	0.0287815	0.0200347	8764576
3R	8768408	8779027	0.026231	0.144541	0.0350012	0.0292049	0.0127246	8770808
3R	8779028	8789311	0.014274	0.244127	0.026637	0.0196882	0.0181677	8780292
3R	8789312	8801679	0.0149915	0.240665	0.0214791	0.0208102	0.0126789	8801117
3R	8801680	8815408	0.0101676	0.114986	0.0228169	0.016956	0.0196518	8803798
3R	8815409	8835369	0.0154298	0.151971	0.0182721	0.0252368	0.0130563	8817129
3R	8835370	8856383	0.0235009	0.251776	0.0355004	0.0324254	0.0218644	8844256
3R	8856384	8864661	0.0305194	0.193722	0.0475894	0.0376482	0.0257579	8859255
3R	8864662	8870688	0.02057	0.193503	0.0308091	0.030669	0.0210775	8869328
3R	8870689	8882684	0.084844	0.307094	0.0828678	0.0965832	0.0182189	8875392
3R	8882685	8891211	0.0290056	0.270012	0.0325973	0.0442519	0.0201837	8886545
3R	8891212	8899058	0.0257341	0.101607	0.0275764	0.0450407	0.0223291	8898912
3R	8899059	8907753	0.0212831	0.164846	0.0397685	0.0294697	0.0275411	8902388
3R	8907754	8915046	0.0178121	0.14544	0.0249773	0.0461758	0.0362719	8910728
3R	8915047	8926235	0.013706	0.229829	0.0205802	0.0210922	0.0145932	8919553
3R	8926236	8934504	0.00954054	0.101639	0.0150164	0.0168654	0.0129736	8930461
3R	8934505	8943691	0.0123859	0.108291	0.023678	0.0228556	0.0220647	8939704
3R	8943692	8953537	0.0197513	0.155349	0.0253507	0.0286704	0.0151483	8951541
3R	8953538	8965374	0.0201998	0.139705	0.0312021	0.0253828	0.0168663	8954332
3R	8965375	8977780	0.0218899	0.211768	0.0286963	0.0280909	0.0137341	8975239
3R	8977781	8986184	0.00950724	0.109405	0.0174435	0.0123802	0.0109797	8978153
3R	8986185	8995010	0.00815738	0.119096	0.01588	0.0130363	0.012733	8993221
3R	8995011	9003333	0.00449862	0.0833859	0.0275644	0.0156951	0.0341761	9001231
3R	9003334	9012449	0.0199615	0.188705	0.023332	0.0261197	0.0101009	9011790
3R	9012450	9020311	0.0337128	0.24241	0.0418405	0.0353611	0.011253	9014267
3R	9020312	9029554	0.0304143	0.201452	0.0389085	0.0343557	0.0137218	9021723
3R	9029555	9038823	0.0483062	0.17707	0.0603392	0.041573	0.00805322	9031540
3R	9038824	9047609	0.0310172	0.186913	0.0396744	0.0325427	0.0114662	9045737
3R	9047610	9059422	0.0372963	0.372553	0.0518274	0.0361805	0.0153582	9058592
3R	9059423	9067070	0.0544133	0.219131	0.0697712	0.0497894	0.0144641	9062353
3R	9067071	9075929	0.0518017	0.278559	0.0587534	0.0535359	0.0118975	9068892
3R	9075930	9083937	0.0230533	0.180053	0.0389873	0.0254674	0.0192703	9080014
3R	9083938	9095487	0.0233759	0.178764	0.0326761	0.0315558	0.0183639	9087267
3R	9095488	9104816	0.0226584	0.182961	0.0319895	0.0289665	0.016453	9102901
3R	9104817	9113358	0.0224046	0.160475	0.0425051	0.0268078	0.0254695	9113250
3R	9113359	9123060	0.0204945	0.167157	0.0259975	0.0258472	0.0114732	9121557
3R	9123061	9132581	0.00991765	0.178784	0.0176571	0.0197827	0.0178002	9125780
3R	9132582	9144927	0.026798	0.174774	0.0324624	0.0377698	0.0177472	9132609
3R	9144928	9151759	0.0217725	0.132327	0.0312415	0.0291383	0.0176093	9147483
3R	9151760	9158505	0.0273414	0.176301	0.0304576	0.0371988	0.014057	9152776
3R	9158506	9164610	0.040868	0.179161	0.0489778	0.0409606	0.0102521	9163220
3R	9164611	9171317	0.0317523	0.23771	0.0415169	0.0328833	0.0122591	9169888
3R	9171318	9178740	0.0411847	0.242213	0.0503546	0.0480496	0.0183688	9174700
3R	9178741	9185215	0.0250322	0.234283	0.0371902	0.0293526	0.0174725	9180302
3R	9185216	9192868	0.041505	0.293815	0.0488187	0.0537923	0.0220861	9186876
3R	9192869	9201350	0.0199356	0.158459	0.0299769	0.0365766	0.0274429	9196105
3R	9201351	9214631	0.0302328	0.21035	0.0351009	0.0356144	0.0114638	9201806
3R	9214632	9221824	0.022042	0.163524	0.0256111	0.0293347	0.0115668	9218660
3R	9221825	9226093	0.0506198	0.296979	0.0563114	0.0545349	0.0127161	9223889
3R	9226094	9231566	0.0470891	0.382906	0.0531758	0.0608052	0.022929	9229462
3R	9231567	9238220	0.0155589	0.169877	0.03141	0.0341726	0.0349411	9232400
3R	9238221	9244878	0.0254402	0.112532	0.0410689	0.0323546	0.0236608	9244133
3R	9244879	9251398	0.0211515	0.17202	0.0275425	0.0282066	0.0141371	9244940
3R	9251399	9262187	0.0140533	0.201215	0.0286571	0.0194371	0.0203869	9261818
3R	9262188	9271834	0.0323021	0.294217	0.0412427	0.0366857	0.0147783	9268170
3R	9271835	9281309	0.0390143	0.168871	0.0382096	0.0513709	0.0135745	9276059
3R	9281310	9287688	0.0369625	0.191984	0.0326424	0.052941	0.0135631	9283757
3R	9287689	9296298	0.0511115	0.326753	0.0414224	0.0705701	0.013178	9295588
3R	9296299	9303226	0.0529119	0.375475	0.0429166	0.0728019	0.0135365	9297604
3R	9303227	9311534	0.0507928	0.224676	0.0408803	0.0699813	0.0126241	9304197
3R	9311535	9320056	0.0409917	0.238529	0.0314965	0.0617387	0.0136526	9312642
3R	9320057	9328810	0.0635219	0.681697	0.0560683	0.0797739	0.0136988	9320079
3R	9328811	9336166	0.0350278	0.218503	0.0359653	0.0578325	0.0258059	9332234
3R	9336167	9349567	0.0266633	0.168858	0.0323477	0.0422555	0.0224737	9340623
3R	9349568	9357249	0.0311995	0.227832	0.0323167	0.0445142	0.0158596	9354938
3R	9357250	9368519	0.0173749	0.11042	0.0232501	0.0275795	0.0166024	9364349
3R	9368520	9376372	0.0130143	0.112514	0.0173848	0.0180735	0.00970049	9374913
3R	9376373	9384717	0.0195768	0.13183	0.0208941	0.0316109	0.0139845	9379476
3R	9384718	9391476	0.0183933	0.132766	0.0154591	0.0298368	0.00904298	9388286
3R	9391477	9400378	0.0251155	0.171089	0.0312296	0.0286022	0.0104607	9392209
3R	9400379	9411192	0.0168107	0.159175	0.021077	0.0254784	0.0133988	9401005
3R	9411193	9421433	0.0242414	0.139835	0.0400055	0.0295677	0.0221105	9412494
3R	9421434	9428596	0.0176081	0.130772	0.0224955	0.0239452	0.0117037	9423629
3R	9428597	9435393	0.0138561	0.192869	0.0270273	0.0235717	0.0232661	9430898
3R	9435394	9442233	0.0146269	0.106579	0.0209768	0.02242	0.014515	9440902
3R	9442234	9451033	0.0221782	0.117972	0.03581	0.0240183	0.0162879	9444821
3R	9451034	9459506	0.0183658	0.135208	0.0253264	0.0215757	0.0106756	9455685
3R	9459507	9482126	0.0186981	0.223989	0.0290624	0.0188317	0.0110467	9478678
3R	9482127	9495550	0.0210984	0.20608	0.0231725	0.0252721	0.00682197	9482301
3R	9495551	9503992	0.0154957	0.168202	0.0228783	0.0202576	0.0125389	9503474
3R	9503993	9518441	0.010636	0.0567614	0.00849259	0.0256903	0.013195	9508052
3R	9518442	9527337	0.0126195	0.102256	0.0112317	0.0271042	0.0134434	9524148
3R	9527338	9533652	0.0173517	0.0889217	0.0242042	0.0224711	0.0124478	9529507
3R	9533653	9538170	0.0124329	0.108961	0.0214408	0.0203328	0.017201	9537230
3R	9538171	9545925	0.00744647	0.108335	0.0178098	0.0252136	0.0282088	9538732
3R	9545926	9552315	0.0121721	0.112479	0.0155773	0.0189756	0.0104585	9552131
3R	9552316	9558320	0.00859687	0.0541008	0.0118486	0.0179927	0.0127995	9556068
3R	9558321	9565180	0.0177519	0.235806	0.0184002	0.0263879	0.00976221	9560450
3R	9565181	9572714	0.0195846	0.17196	0.0274348	0.0221738	0.0110112	9565558
3R	9572715	9582438	0.0145239	0.0988434	0.0219718	0.0156253	0.00887808	9574404
3R	9582439	9590473	0.00981498	0.0853541	0.0190314	0.0165311	0.0161228	9588183
3R	9590474	9598023	0.023368	0.216434	0.0275774	0.0317285	0.0133812	9591184
3R	9598024	9605311	0.0145285	0.144847	0.0201827	0.0206374	0.0121116	9602694
3R	9605312	9612382	0.0122434	0.109373	0.0179281	0.0154162	0.00909872	9608871
3R	9612383	9619966	0.0124235	0.145011	0.0154092	0.0186232	0.00943623	9616519
3R	9619967	9627897	0.019258	0.109107	0.0378558	0.0225711	0.0226444	9623754
3R	9627898	9635222	0.014312	0.0913018	0.0191795	0.0178402	0.00870496	9634671
3R	9635223	9641845	0.0149469	0.112182	0.0156601	0.0287092	0.0149074	9635706
3R	9641846	9648653	0.0116212	0.042323	0.0235912	0.015924	0.0165454	9646366
3R	9648654	9655148	0.019896	0.127549	0.0196092	0.0379366	0.0185134	9651887
3R	9655149	9660690	0.00611715	0.156077	0.0178973	0.0121132	0.0178511	9656986
3R	9660691	9666525	0.00624811	0.0675745	0.0124105	0.0180564	0.0180485	9666227
3R	9666526	9675019	0.0105517	0.221608	0.015596	0.0193326	0.0140378	9667030
3R	9675020	9681832	0.00992447	0.119236	0.0203515	0.013841	0.0145433	9678932
3R	9681833	9691160	0.0146182	0.141356	0.0185367	0.019852	0.00948081	9687354
3R	9691161	9698945	0.00874145	0.104194	0.0168963	0.017868	0.0174335	9691176
3R	9698946	9708571	0.00454543	0.0821266	0.0114303	0.0107862	0.0131627	9702084
3R	9708572	9715212	0.0156294	0.105306	0.0222579	0.0247133	0.0161426	9711951
3R	9715213	9723505	0.0105468	0.107481	0.0185479	0.0179029	0.0155711	9722978
3R	9723506	9732919	0.0148367	0.130956	0.0187862	0.020409	0.00986266	9726686
3R	9732920	9741462	0.013044	0.21957	0.0219243	0.0167113	0.0128494	9734457
3R	9741463	9747969	0.0150343	0.157905	0.0237589	0.0227196	0.0168157	9743032
3R	9747970	9754261	0.0159485	0.166387	0.0276565	0.0254621	0.0217021	9753477
3R	9754262	9760050	0.011256	0.114628	0.0174227	0.0254831	0.0206613	9759600
3R	9760051	9765305	0.0201604	0.154552	0.0203182	0.0292306	0.00982431	9761240
3R	9765306	9772412	0.0231931	0.166931	0.0254354	0.037927	0.0178814	9767172
3R	9772413	9777958	0.00616664	0.0619764	0.0113435	0.0142261	0.0133139	9775891
3R	9777959	9784329	0.0183011	0.135723	0.0228919	0.0249121	0.0117143	9778437
3R	9784330	9793909	0.007856	0.10198	0.0151251	0.0143145	0.0138498	9786433
3R	9793910	9801956	0.0159763	0.141321	0.0262161	0.0214668	0.0161815	9796168
3R	9801957	9815096	0.0208555	0.223966	0.0205892	0.0265339	0.0059676	9812661
3R	9815097	9821266	0.0192188	0.13855	0.0274839	0.0211323	0.0107318	9820327
3R	9821267	9827035	0.0098263	0.0660067	0.021709	0.0158335	0.01809	9825540
3R	9827036	9834660	0.0132735	0.10735	0.0297285	0.0238005	0.02734	9829833
3R	9834661	9840279	0.0104467	0.0670219	0.0147978	0.0252524	0.019401	9836704
3R	9840280	9851939	0.0117816	0.121129	0.0159089	0.0175352	0.010113	9840491
3R	9851940	9857869	0.0191649	0.120182	0.0234573	0.0227494	0.00838379	9857298
3R	9857870	9864196	0.0175799	0.229275	0.0347082	0.0230144	0.0231757	9861016
3R	9864197	9868519	0.0190674	0.13331	0.0365719	0.0280166	0.0271635	9865288
3R	9868520	9874434	0.0218289	0.137956	0.0293574	0.0274317	0.0138573	9869828
3R	9874435	9880404	0.015537	0.0890812	0.0270099	0.0298406	0.0262515	9875484
3R	9880405	9887619	0.0119758	0.109526	0.0227174	0.018076	0.0171208	9886730
3R	9887620	9895936	0.0243565	0.176196	0.0448559	0.0221155	0.019354	9893243
3R	9895937	9902022	0.0265344	0.128252	0.0446352	0.0264189	0.019181	9901543
3R	9902023	9909079	0.00838009	0.0635666	0.0125689	0.0123653	0.00829617	9902046
3R	9909080	9914813	0.0125455	0.106678	0.0187678	0.0223928	0.016367	9912579
3R	9914814	9921008	0.0164487	0.133042	0.0293342	0.022546	0.0194872	9916121
3R	9921009	9928210	0.0310566	0.118246	0.0400325	0.0328651	0.0120862	9924139
3R	9928211	9938917	0.0138883	0.128666	0.0245086	0.0240215	0.0211258	9928746
3R	9938918	9946985	0.010502	0.108242	0.0159187	0.0206812	0.0158144	9944066
3R	9946986	9954808	0.0106299	0.173239	0.0139681	0.0141051	0.00698777	9948115
3R	9954809	9961761	0.0102079	0.121142	0.017314	0.0138205	0.010907	9961308
3R	9961762	9966740	0.0221994	0.124501	0.0405298	0.0258058	0.0228547	9963037
3R	9966741	9973376	0.0257854	0.217302	0.0377442	0.0306465	0.0178685	9968285
3R	9973377	9980106	0.0345973	0.327423	0.038176	0.0370878	0.00749403	9973680
3R	9980107	9986741	0.0116403	0.102993	0.0164593	0.0161288	0.00953024	9982515
3R	9986742	9993313	0.0209664	0.201057	0.0319939	0.0249457	0.0157214	9988756
3R	9993314	10000733	0.0389747	0.239336	0.0460525	0.045167	0.0152978	9994342
3R	10000734	10012271	0.0306267	0.315472	0.0376708	0.0477822	0.0257688	10000752
3R	10012272	10018291	0.0211739	0.119169	0.0176802	0.0375584	0.013678	10014845
3R	10018292	10034323	0.0178238	0.0935408	0.0226658	0.0286557	0.0162202	10033763
3R	10034324	10041246	0.04083	0.207116	0.03984	0.0559174	0.0164009	10035923
3R	10041247	10046774	0.0143515	0.148735	0.0185227	0.0234211	0.0135999	10046459
3R	10046775	10052806	0.0216144	0.137298	0.0282486	0.0284776	0.0142155	10050899
3R	10052807	10058263	0.0296673	0.0827654	0.0336974	0.0377913	0.0133773	10057328
3R	10058264	10075471	0.0197439	0.340784	0.0273159	0.0294698	0.0179577	10059943
3R	10075472	10083242	0.00997334	0.137747	0.0270901	0.0162551	0.0236224	10077022
3R	10083243	10095916	0.00723575	0.117156	0.0119834	0.0160126	0.0136328	10091122
3R	10095917	10109742	0.00934946	0.069844	0.0158963	0.0153275	0.0126901	10100372
3R	10109743	10117558	0.0115939	0.0719904	0.0174304	0.0188628	0.0133494	10116190
3R	10117559	10123518	0.00855122	0.118032	0.0179956	0.0160366	0.0170761	10119753
3R	10123519	10130508	0.014892	0.201858	0.0252786	0.0205863	0.0164834	10124206
3R	10130509	10135625	0.00726804	0.0596635	0.0104408	0.0122095	0.00821038	10131146
3R	10135626	10140693	0.0143588	0.176448	0.0368219	0.0305945	0.0390872	10136571
3R	10140694	10150066	0.00717463	0.11197	0.0143417	0.0154071	0.0155019	10147539
3R	10150067	10158089	0.00793683	0.100986	0.00986536	0.0185202	0.0126538	10156933
3R	10158090	10165337	0.0047286	0.0910099	0.0110366	0.0171331	0.0187444	10158166
3R	10165338	10172914	0.0053139	0.182422	0.0123748	0.0168399	0.0186317	10170833
3R	10172915	10179697	0.0124417	0.106519	0.0133336	0.0204507	0.00916024	10178956
3R	10179698	10186897	0.009432	0.133523	0.0160738	0.0162361	0.0136162	10180968
3R	10186898	10194272	0.0149781	0.106768	0.0253287	0.0161074	0.0118664	10191370
3R	10194273	10204200	0.0136043	0.151799	0.0183176	0.0183233	0.00972449	10194868
3R	10204201	10212275	0.0165033	0.120675	0.0290269	0.0271698	0.0237101	10212014
3R	10212276	10219101	0.0205058	0.0755709	0.0322607	0.0190943	0.010999	10215303
3R	10219102	10227725	0.0125475	0.181254	0.0164667	0.0232209	0.0148914	10219763
3R	10227726	10237123	0.0154719	0.122928	0.0219628	0.0240358	0.0154722	10234631
3R	10237124	10244833	0.0266471	0.268093	0.0302127	0.0363039	0.014261	10239255
3R	10244834	10251781	0.0160719	0.156084	0.0195601	0.0212426	0.00904053	10249103
3R	10251782	10261486	0.00986325	0.200051	0.0157481	0.0239811	0.0202132	10255794
3R	10261487	10270658	0.0140217	0.100119	0.017042	0.0245449	0.013899	10266326
3R	10270659	10281471	0.0139279	0.15715	0.0201079	0.0236323	0.0162397	10281303
3R	10281472	10290250	0.0233297	0.141599	0.0310623	0.0288125	0.0140318	10283765
3R	10290251	10298248	0.0196404	0.167611	0.0287249	0.0262809	0.0163617	10295586
3R	10298249	10308296	0.0204684	0.154186	0.0257811	0.0283377	0.0138329	10303209
3R	10308297	10315201	0.0163491	0.143188	0.0203128	0.0345679	0.0227407	10311912
3R	10315202	10323291	0.0172283	0.132889	0.0251241	0.0223836	0.013534	10315496
3R	10323292	10333322	0.00831895	0.10929	0.0192261	0.01388	0.016613	10331603
3R	10333323	10342076	0.0239244	0.181034	0.0286863	0.0319624	0.0136473	10341244
3R	10342077	10349587	0.0159571	0.213268	0.0247537	0.0336606	0.0270194	10342381
3R	10349588	10355960	0.0166361	0.178452	0.0188005	0.0268518	0.0128429	10350219
3R	10355961	10363556	0.0175082	0.0946454	0.0201691	0.0246552	0.0102699	10357581
3R	10363557	10371496	0.0297867	0.301329	0.0319463	0.0386268	0.0122118	10364575
3R	10371497	10378878	0.0137687	0.111784	0.0162538	0.022935	0.0119798	10373618
3R	10378879	10385621	0.0218798	0.171813	0.0174684	0.0430914	0.0177512	10380125
3R	10385622	10389503	0.0174602	0.129143	0.0190636	0.0362045	0.0209801	10386587
3R	10389504	10393402	0.0123668	0.123432	0.0179053	0.0323554	0.0258835	10390040
3R	10393403	10400386	0.013886	0.168995	0.01749	0.020252	0.0102795	10396021
3R	10400387	10407179	0.0180537	0.241678	0.027109	0.0271681	0.0187419	10400654
3R	10407180	10411917	0.0232435	0.177832	0.0272871	0.0368979	0.0186	10411828
3R	10411918	10416904	0.00610642	0.132625	0.0327798	0.0417485	0.061771	10412690
3R	10416905	10423819	0.0341982	0.346698	0.0349897	0.0422179	0.0103018	10417454
3R	10423820	10432212	0.0156123	0.119999	0.0257037	0.0190812	0.0139821	10426669
3R	10432213	10438471	0.0358554	0.167912	0.0463212	0.0392819	0.0156678	10437716
3R	10438472	10445620	0.0178588	0.132038	0.0341125	0.0254109	0.0244264	10439246
3R	10445621	10455768	0.0173869	0.118785	0.0170106	0.0236054	0.00625202	10455702
3R	10455769	10461839	0.0157648	0.24561	0.0157879	0.0263285	0.0110045	10458788
3R	10461840	10470791	0.00695829	0.106763	0.0100844	0.0151889	0.0114583	10464191
3R	10470792	10482837	0.00867314	0.214588	0.0101052	0.0128114	0.00568827	10482220
3R	10482838	10490035	0.0118499	0.0975826	0.0123728	0.0134637	0.00230276	10483834
3R	10490036	10499174	0.0132709	0.182971	0.0124151	0.021002	0.00715098	10497095
3R	10499175	10503987	0.0151781	0.0624546	0.0229016	0.0200763	0.013007	10503409
3R	10503988	10508695	0.0190051	0.13057	0.02756	0.0246993	0.014835	10507809
3R	10508696	10513810	0.0115435	0.12172	0.0236665	0.0188058	0.0196533	10508818
3R	10513811	10519698	0.0137293	0.195567	0.0199009	0.0204413	0.0132081	10517037
3R	10519699	10528278	0.013507	0.225415	0.0250431	0.0258601	0.0242494	10525954
3R	10528279	10537877	0.012708	0.109499	0.02922	0.0195437	0.0236915	10528353
3R	10537878	10546614	0.00983998	0.0850268	0.0199558	0.0219702	0.0224372	10543179
3R	10546615	10552705	0.0163635	0.157673	0.022022	0.0224381	0.0121602	10549546
3R	10552706	10557519	0.00857915	0.132794	0.0276483	0.0125265	0.0232114	10556889
3R	10557520	10568389	0.0101619	0.092559	0.0190427	0.0187721	0.0176947	10560499
3R	10568390	10573744	0.0101455	0.0759427	0.0310092	0.0150728	0.0260513	10572883
3R	10573745	10579080	0.00613027	0.0685648	0.0186538	0.0154263	0.0218731	10573868
3R	10579081	10586087	0.00205716	0.0905763	0.0215509	0.0259265	0.0429892	10585967
3R	10586088	10593524	0.00699812	0.123916	0.0208566	0.0225798	0.0294764	10591148
3R	10593525	10602032	0.00718838	0.105284	0.0192997	0.0200981	0.0250942	10600931
3R	10602033	10610015	0.00607721	0.0619089	0.0186372	0.0115705	0.0181302	10603646
3R	10610016	10618311	0.0126846	0.0963133	0.0166758	0.019477	0.0110548	10614734
3R	10618312	10626958	0.00919154	0.122746	0.0143299	0.0130094	0.00910349	10624860
3R	10626959	10634632	0.00681879	0.195252	0.00924688	0.0149042	0.0106119	10628468
3R	10634633	10642951	0.0142449	0.120016	0.0223713	0.0222412	0.0164902	10635705
3R	10642952	10650909	0.0192547	0.172278	0.0199576	0.0311621	0.0132199	10647590
3R	10650910	10658013	0.0121373	0.123828	0.0191506	0.0215021	0.0166581	10652184
3R	10658014	10667033	0.0103096	0.141359	0.0135779	0.0183985	0.0115543	10666502
3R	10667034	10675551	0.00624569	0.0691804	0.0200679	0.0153387	0.0229703	10674798
3R	10675552	10682613	0.00471044	0.0913729	0.0146177	0.0200416	0.0252263	10681412
3R	10682614	10690863	0.0042851	0.0732033	0.0106171	0.0226637	0.0247176	10683909
3R	10690864	10698561	0.0180933	0.150304	0.0276684	0.0233227	0.0153517	10697705
3R	10698562	10707993	0.00988585	0.0714677	0.00941145	0.0226133	0.0124787	10703327
3R	10707994	10726623	0.00694905	0.0678994	0.0124444	0.00870414	0.00733953	10714193
3R	10726624	10734605	0.0143743	0.165521	0.02116	0.0202115	0.0129721	10731276
3R	10734606	10742968	0.0103557	0.126097	0.0179303	0.0203062	0.0177375	10736285
3R	10742969	10752351	0.0217531	0.216656	0.0372635	0.024421	0.0190104	10748336
3R	10752352	10759919	0.0104753	0.116008	0.0163065	0.0228431	0.0184264	10752799
3R	10759920	10768498	0.013804	0.110694	0.0174949	0.0194222	0.00960845	10763636
3R	10768499	10776911	0.00902798	0.0657005	0.0259144	0.0126979	0.0207608	10773229
3R	10776912	10784303	0.010266	0.0793483	0.0267802	0.0127222	0.0192299	10777125
3R	10784304	10789847	0.0132347	0.0877567	0.0374643	0.0148798	0.0263528	10788253
3R	10789848	10797509	0.0137482	0.112547	0.0225807	0.0155247	0.0109295	10795914
3R	10797510	10803601	0.0115447	0.0766578	0.0260864	0.0140876	0.0173784	10800320
3R	10803602	10810044	0.00831643	0.176645	0.0159105	0.0203693	0.0197868	10806479
3R	10810045	10817844	0.00533704	0.0514304	0.010162	0.0127125	0.0122582	10817020
3R	10817845	10826446	0.011041	0.0981545	0.0132656	0.0176654	0.00905447	10817851
3R	10826447	10834429	0.00717209	0.13802	0.0116526	0.0123217	0.00972749	10833830
3R	10834430	10842491	0.00479514	0.160413	0.0353834	0.0199029	0.0454717	10838413
3R	10842492	10849223	0.00648316	0.140317	0.0129278	0.0196352	0.01968	10843085
3R	10849224	10855920	0.0107051	0.187531	0.0195369	0.01126	0.00959765	10855173
3R	10855921	10863057	0.00924304	0.0836472	0.0130761	0.0118172	0.00654232	10862319
3R	10863058	10873563	0.00447727	0.0461377	0.0250805	0.0111751	0.0273042	10864738
3R	10873564	10879677	0.0117473	0.0906491	0.017524	0.014386	0.00863767	10874220
3R	10879678	10886859	0.0112802	0.104945	0.0155017	0.0228303	0.0160278	10885022
3R	10886860	10894297	0.00184743	0.0396869	0.00701325	0.00900721	0.0123147	10892606
3R	10894298	10902551	0.00746453	0.0587707	0.0133712	0.0106996	0.00924655	10895080
3R	10902552	10910396	0.0113668	0.11516	0.0190339	0.0189355	0.0154798	10907975
3R	10910397	10918027	0.00937719	0.103813	0.0187138	0.0209705	0.0211043	10917374
3R	10918028	10925371	0.0097303	0.0977959	0.0136374	0.0161535	0.0105005	10925052
3R	10925372	10940843	0.00929492	0.147731	0.0172319	0.0280645	0.0268899	10940501
3R	10940844	10949332	0.0107562	0.135071	0.0173194	0.0322098	0.0282908	10944231
3R	10949333	10956176	0.0152436	0.177727	0.0277544	0.0332663	0.0310012	10954450
3R	10956177	10967305	0.00647705	0.152994	0.0129828	0.0410041	0.0411132	10963404
3R	10967306	10975391	0.0129625	0.181516	0.0174555	0.0449994	0.0370252	10975089
3R	10975392	10981391	0.0181231	0.123733	0.0217654	0.0379842	0.0241867	10977327
3R	10981392	10985698	0.0139977	0.189305	0.0131669	0.0315766	0.0171954	10982136
3R	10985699	10995164	0.00540516	0.0970259	0.0234549	0.0161705	0.0288037	10993105
3R	10995165	11000409	0.0017915	0.0669754	0.026701	0.0136129	0.0365044	10995393
3R	11000410	11008677	0.0136503	0.137256	0.0287398	0.0236272	0.0254419	11003828
3R	11008678	11015579	0.0196239	0.152894	0.0303971	0.0290187	0.0208485	11011126
3R	11015580	11027318	0.0100634	0.0807224	0.0180675	0.0131805	0.0113096	11018588
3R	11027319	11040297	0.0060668	0.0789015	0.00863926	0.0143304	0.0109173	11040095
3R	11040298	11053624	0.00606146	0.078758	0.00737809	0.0104141	0.00573476	11048761
3R	11053625	11064405	-0.00011686	0.0808939	0.00384736	0.00640307	0.0104571	11062629
3R	11064406	11078565	0.0312365	0.163387	0.101709	0.0159188	0.059022	11077283
3R	11078566	11093987	0.0101473	0.103557	0.0124178	0.0188591	0.0111772	11082131
3R	11093988	11106929	0.00636056	0.0701369	0.0080861	0.0204996	0.0159814	11106338
3R	11106930	11113470	0.0123266	0.114945	0.0161075	0.0233914	0.015139	11108988
3R	11113471	11124626	0.0135467	0.0864972	0.0154681	0.0240733	0.012781	11115753
3R	11124627	11134679	0.0195748	0.119224	0.0238145	0.0264737	0.0117143	11128699
3R	11134680	11141472	0.0432789	0.275635	0.0653367	0.0440185	0.025692	11141411
3R	11141473	11152990	0.0245173	0.162892	0.0248063	0.0341076	0.0107295	11143684
3R	11152991	11166264	0.00947272	0.103905	0.00835138	0.0164361	0.00599564	11159008
3R	11166265	11182842	0.0121772	0.144083	0.0158588	0.017183	0.0089238	11174203
3R	11182843	11194971	0.00502107	0.0950184	0.00753043	0.0102393	0.0077785	11190663
3R	11194972	11209722	0.017283	0.153692	0.0194831	0.02931	0.0147477	11198563
3R	11209723	11218976	0.0160067	0.139034	0.0233825	0.0276308	0.0194743	11210504
3R	11218977	11230232	0.0138287	0.0738448	0.0277274	0.0204029	0.020855	11224130
3R	11230233	11239868	0.0151371	0.214696	0.0218684	0.0169608	0.00890325	11238298
3R	11239869	11250529	0.0145621	0.112498	0.0285215	0.019025	0.0188404	11247001
3R	11250530	11259662	0.0202514	0.130315	0.030759	0.0235165	0.0144315	11252225
3R	11259663	11266092	0.00737797	0.0679341	0.0243729	0.0143	0.0240287	11261366
3R	11266093	11274984	0.0113644	0.116528	0.0154218	0.0226299	0.0155804	11273824
3R	11274985	11284533	0.012473	0.164324	0.0135382	0.0197556	0.00860088	11278481
3R	11284534	11293196	0.0231068	0.108988	0.0401581	0.0233784	0.0182604	11290343
3R	11293197	11301925	0.0139767	0.126704	0.0309091	0.0222161	0.0255772	11296321
3R	11301926	11310090	0.0142055	0.0973754	0.0169217	0.0226313	0.0114804	11309582
3R	11310091	11321896	0.0093019	0.098721	0.0156566	0.0123147	0.00952225	11318268
3R	11321897	11331945	0.0171523	0.16707	0.0229836	0.0197099	0.008815	11331566
3R	11331946	11340525	0.0159039	0.0611805	0.0254959	0.0195139	0.0136318	11334234
3R	11340526	11349034	0.0113799	0.0944013	0.0136738	0.0231991	0.0143765	11344057
3R	11349035	11357582	0.00996711	0.0925886	0.0179562	0.0158054	0.0140177	11352040
3R	11357583	11366371	0.0204465	0.105741	0.0221211	0.0272674	0.00908098	11364550
3R	11366372	11374323	0.0125727	0.148665	0.0208962	0.0222899	0.0183439	11366848
3R	11374324	11381188	0.00872688	0.0812698	0.0129524	0.0149923	0.0106321	11378882
3R	11381189	11389687	0.00850016	0.0868845	0.0128318	0.0155251	0.0114948	11384002
3R	11389688	11397495	0.0149135	0.222352	0.0182726	0.0205612	0.00934621	11397017
3R	11397496	11404886	0.0125493	0.127484	0.0220093	0.015722	0.0129193	11402418
3R	11404887	11412508	0.0106285	0.141485	0.0184967	0.0174804	0.0149353	11410440
3R	11412509	11420402	0.012519	0.0975657	0.0130674	0.0240162	0.012348	11412672
3R	11420403	11425999	0.00889097	0.112096	0.0212581	0.017768	0.0214008	11422454
3R	11426000	11439800	0.0083697	0.0845105	0.01252	0.0192998	0.015231	11434788
3R	11439801	11453903	0.0273601	0.231527	0.0384888	0.0437047	0.0287947	11453863
3R	11453904	11461070	0.00827625	0.112205	0.0144972	0.0265615	0.0246622	11453941
3R	11461071	11465278	0.0105357	0.122628	0.0135736	0.0147906	0.00746818	11464696
3R	11465279	11472590	0.0145368	0.105748	0.0198157	0.0228987	0.014007	11466660
3R	11472591	11478555	0.0168847	0.117596	0.0248954	0.0234076	0.0150131	11476763
3R	11478556	11486614	0.0059774	0.093602	0.0167504	0.0156418	0.02049	11480725
3R	11486615	11493085	0.0227053	0.146339	0.0394249	0.0250635	0.019993	11490321
3R	11493086	11502040	0.012346	0.124952	0.0286131	0.0225659	0.0267973	11493559
3R	11502041	11509268	0.0251019	0.131139	0.04049	0.0305961	0.021958	11507839
3R	11509269	11517528	0.0085266	0.0795292	0.0192147	0.0138646	0.0161778	11512901
3R	11517529	11525261	0.0113565	0.0928965	0.0137608	0.0183968	0.00966447	11520372
3R	11525262	11531552	0.00891214	0.0759548	0.0424099	0.0112839	0.0361883	11531056
3R	11531553	11539988	0.00669595	0.0964825	0.0218464	0.0103874	0.0189564	11536267
3R	11539989	11546543	0.0338627	0.21426	0.0461053	0.0418916	0.0220247	11545750
3R	11546544	11553661	0.011725	0.111597	0.0165106	0.0152972	0.00857689	11548934
3R	11553662	11566712	0.00821225	0.104167	0.0153686	0.0108739	0.00994707	11560012
3R	11566713	11575566	0.011501	0.0988763	0.0141643	0.0204698	0.0118748	11569697
3R	11575567	11582778	0.0139337	0.124545	0.0186808	0.0193371	0.0104614	11576804
3R	11582779	11592248	0.0115552	0.102177	0.0217083	0.0168609	0.0157167	11583399
3R	11592249	11600202	0.0100166	0.113342	0.0215088	0.020222	0.0218964	11592570
3R	11600203	11605543	0.00599285	0.126402	0.0233235	0.00955778	0.0209944	11600698
3R	11605544	11612157	0.00794493	0.05701	0.0114757	0.016953	0.0126697	11606606
3R	11612158	11626387	0.0037924	0.0591438	0.00941409	0.0109514	0.012803	11617764
3R	11626388	11635545	0.00881739	0.113556	0.0120395	0.0125044	0.00703618	11632391
3R	11635546	11642518	0.00713918	0.081746	0.0109332	0.0209019	0.0176803	11637169
3R	11642519	11651427	0.0155202	0.160336	0.0197736	0.0235403	0.0126721	11646583
3R	11651428	11661725	0.0093748	0.0732534	0.0182902	0.0138901	0.013604	11654089
3R	11661726	11675915	0.0216195	0.171564	0.0306112	0.022034	0.0100797	11664250
3R	11675916	11684975	0.0155435	0.127621	0.0237356	0.0212394	0.0142998	11676953
3R	11684976	11693073	0.0218311	0.162461	0.0387098	0.028735	0.0246634	11689992
3R	11693074	11699243	0.0186749	0.158025	0.0408076	0.0151836	0.0194227	11694420
3R	11699244	11706316	0.00775297	0.0796312	0.0144528	0.0191071	0.0181771	11700624
3R	11706317	11713830	0.0047122	0.0715478	0.0162209	0.0158756	0.0226716	11707935
3R	11713831	11723220	0.0258923	0.168805	0.0303066	0.0327033	0.0121661	11719019
3R	11723221	11739313	0.0119984	0.0714947	0.0227815	0.0157613	0.014824	11739057
3R	11739314	11750827	0.0138531	0.161576	0.0320321	0.0137358	0.0185077	11740345
3R	11750828	11760073	0.0283361	0.120623	0.0443327	0.0249725	0.0138658	11751396
3R	11760074	11770663	0.0147027	0.133208	0.0285033	0.0196809	0.0192023	11764002
3R	11770664	11778347	0.0183482	0.0806205	0.0326581	0.0268842	0.0234792	11775897
3R	11778348	11793390	0.0143651	0.0879152	0.0243021	0.0207121	0.0166612	11789239
3R	11793391	11808114	0.0079846	0.165091	0.0147253	0.0111113	0.00998885	11798338
3R	11808115	11817248	0.018072	0.157843	0.0271313	0.0206866	0.0121908	11816924
3R	11817249	11828025	0.0120182	0.168309	0.0263378	0.0156634	0.0182729	11817979
3R	11828026	11837400	0.0179038	0.123135	0.0260555	0.0210797	0.0118278	11833202
3R	11837401	11847432	0.0170941	0.170811	0.0236179	0.0194241	0.00928499	11838198
3R	11847433	11855294	0.029158	0.257147	0.0440213	0.028055	0.0150454	11847512
3R	11855295	11862913	0.0122833	0.142794	0.0247245	0.0151975	0.015659	11858564
3R	11862914	11870263	0.0134786	0.134888	0.0274502	0.0132459	0.0141108	11867939
3R	11870264	11884367	0.0111742	0.0936067	0.0279311	0.0118702	0.0177619	11882182
3R	11884368	11898197	0.00542694	0.112628	0.0166207	0.0106427	0.0164691	11890723
3R	11898198	11909207	0.0191278	0.133079	0.0299407	0.0223498	0.0146377	11908078
3R	11909208	11919988	0.021206	0.136129	0.0255211	0.0234811	0.00717578	11916088
3R	11919989	11935040	0.0136703	0.13089	0.0221687	0.0133331	0.00846427	11933572
3R	11935041	11943600	0.0076459	0.164373	0.0184022	0.017602	0.0208208	11941270
3R	11943601	11953749	0.0130184	0.210811	0.0177065	0.0210748	0.0130425	11953682
3R	11953750	11966881	0.0152941	0.270743	0.0241607	0.0191518	0.0131199	11964908
3R	11966882	11977519	0.0183802	0.0929796	0.0310455	0.0215098	0.0163859	11968809
3R	11977520	11986391	0.00667545	0.0910769	0.00986964	0.0113909	0.00799194	11981993
3R	11986392	11994451	0.0167235	0.108943	0.0194974	0.0220903	0.00854427	11988945
3R	11994452	12003102	0.0063018	0.0921911	0.00929117	0.0135195	0.0102894	12000089
3R	12003103	12009367	0.0147213	0.194137	0.0218009	0.0189615	0.0116744	12009029
3R	12009368	12017311	0.0113937	0.13041	0.0197039	0.017798	0.0149585	12014945
3R	12017312	12024957	0.00671303	0.15281	0.0157658	0.0123876	0.0148193	12020865
3R	12024958	12031834	0.0158481	0.0790231	0.0231867	0.0181045	0.0099837	12028054
3R	12031835	12037026	0.0120281	0.101274	0.0213959	0.0138193	0.0114218	12034683
3R	12037027	12043507	0.0114061	0.230078	0.0298042	0.0242327	0.0314706	12041722
3R	12043508	12050561	0.0117406	0.0978349	0.0309031	0.0118047	0.0195901	12049696
3R	12050562	12061662	0.006916	0.122268	0.0238086	0.0164564	0.0265005	12051369
3R	12061663	12070816	0.0191276	0.11576	0.0350465	0.0225726	0.0200478	12066022
3R	12070817	12080693	0.00990653	0.10235	0.020382	0.0112515	0.0120219	12072330
3R	12080694	12089626	0.0125787	0.0903106	0.0186868	0.0170294	0.0108233	12088815
3R	12089627	12102340	0.0104995	0.115812	0.0188735	0.0148526	0.0129345	12090801
3R	12102341	12114172	0.00643017	0.0941459	0.0216306	0.0106054	0.0194775	12114089
3R	12114173	12128995	0.0161704	0.159918	0.0287463	0.0163442	0.0132179	12123912
3R	12128996	12138613	0.0166648	0.159523	0.0274283	0.0189508	0.0135223	12137463
3R	12138614	12147118	0.0258844	0.118962	0.0330684	0.0266448	0.00882571	12144108
3R	12147119	12153842	0.0126417	0.071296	0.0207175	0.0158087	0.0115198	12150209
3R	12153843	12162434	0.00911347	0.104747	0.0199637	0.0100839	0.0120012	12160623
3R	12162435	12174679	0.003338	0.0760383	0.0148978	0.0134347	0.0216224	12165586
3R	12174680	12183270	0.0148982	0.0904607	0.0260187	0.0198783	0.0165076	12182673
3R	12183271	12190775	0.0425046	0.227285	0.0505113	0.0428789	0.0105912	12188860
3R	12190776	12200560	0.0167575	0.156928	0.0277912	0.0183013	0.0130544	12196387
3R	12200561	12209796	0.0078087	0.0958414	0.0126872	0.0102912	0.00746738	12205807
3R	12209797	12218442	0.0270026	0.116769	0.0443595	0.0237732	0.0153102	12217370
3R	12218443	12226234	0.0154915	0.124555	0.0201113	0.0252303	0.014777	12219956
3R	12226235	12234981	0.0121166	0.111073	0.0179735	0.0189648	0.0129658	12230441
3R	12234982	12241254	0.00844366	0.146257	0.0229236	0.0166453	0.022824	12236860
3R	12241255	12247545	0.00702279	0.0819031	0.0196261	0.0105734	0.0162716	12243812
3R	12247546	12252671	0.0163287	0.151144	0.0203957	0.0250214	0.013201	12248316
3R	12252672	12260516	0.0176647	0.111613	0.0247929	0.0253124	0.0152961	12253922
3R	12260517	12272861	0.00626081	0.0713553	0.0154501	0.012262	0.0152691	12266490
3R	12272862	12287944	0.0137927	0.0942773	0.0167069	0.0210834	0.0105158	12281701
3R	12287945	12300607	0.00371797	0.0602025	0.00884539	0.0161998	0.017624	12300541
3R	12300608	12311077	0.00364795	0.0979786	0.0120181	0.00979265	0.0145294	12304209
3R	12311078	12318349	0.00421893	0.106822	0.00834403	0.0146896	0.0146317	12317081
3R	12318350	12325323	0.0156187	0.0975427	0.0264729	0.0203699	0.0160424	12325301
3R	12325324	12333448	0.00960711	0.108389	0.019342	0.017689	0.0180006	12327708
3R	12333449	12343069	0.0102665	0.0824272	0.014114	0.0189177	0.0126991	12341589
3R	12343070	12352535	0.0162979	0.145205	0.0222789	0.0223296	0.0124398	12352515
3R	12352536	12361168	0.00487954	0.0661523	0.0166525	0.0126921	0.0196121	12353869
3R	12361169	12371233	0.00919173	0.158318	0.0191646	0.013343	0.0142968	12368986
3R	12371234	12380960	0.00545392	0.105399	0.0134688	0.0165583	0.0191634	12374546
3R	12380961	12390410	0.0137101	0.213944	0.0158637	0.0196598	0.00839087	12384610
3R	12390411	12406416	0.00755313	0.161262	0.014111	0.0115474	0.0106626	12403395
3R	12406417	12418413	0.0105564	0.0924229	0.0133309	0.0192828	0.0117099	12417587
3R	12418414	12427662	0.00345604	0.0702971	0.00845835	0.0109703	0.0125339	12425175
3R	12427663	12440477	0.00918125	0.102849	0.0152214	0.0186845	0.0157125	12433779
3R	12440478	12450860	0.000514193	0.0561251	0.00728198	0.0106353	0.0168293	12444969
3R	12450861	12469343	0.00488937	0.0773311	0.00917022	0.0107489	0.0101886	12453715
3R	12469344	12487621	0.00838089	0.106772	0.016033	0.015467	0.0148773	12486141
3R	12487622	12499952	0.00771958	0.123571	0.0141027	0.0154848	0.0142671	12499618
3R	12499953	12509408	0.0177043	0.18836	0.0239195	0.0221359	0.0111239	12502367
3R	12509409	12520916	0.00786138	0.153938	0.0137437	0.0109065	0.00904153	12509855
3R	12520917	12529953	0.00791502	0.129908	0.0246269	0.0116882	0.0206461	12524401
3R	12529954	12540428	0.00868386	0.18257	0.0165159	0.0162324	0.0155299	12539294
3R	12540429	12550220	0.0133261	0.10439	0.0193059	0.0202437	0.013206	12541022
3R	12550221	12558267	0.0102588	0.0788182	0.0185274	0.0230655	0.0212894	12553203
3R	12558268	12566285	0.00290451	0.0941666	0.0111841	0.0232795	0.0285766	12562130
3R	12566286	12572804	0.0166681	0.111048	0.0366227	0.0341505	0.037981	12571435
3R	12572805	12588410	0.0075197	0.0859941	0.0139888	0.0232411	0.0223109	12573460
3R	12588411	12598195	0.00539078	0.0976075	0.013803	0.0153325	0.0183975	12590224
3R	12598196	12605169	0.00353724	0.102058	0.00897929	0.0128842	0.0148027	12603282
3R	12605170	12613379	0.00234048	0.0409465	0.00676728	0.00721827	0.00931017	12606329
3R	12613380	12621377	0.00442818	0.210475	0.0121495	0.0118686	0.0151906	12614173
3R	12621378	12627528	0.0125623	0.0478932	0.0325402	0.0194657	0.0272367	12626831
3R	12627529	12637151	0.00802428	0.143819	0.0155064	0.0121798	0.0117642	12636279
3R	12637152	12646232	0.00913945	0.133249	0.0194961	0.0134688	0.0148587	12645643
3R	12646233	12656337	0.00722048	0.0825706	0.0115263	0.0154994	0.0126919	12647878
3R	12656338	12662330	0.00141021	0.0657123	0.0151365	0.00711575	0.0193827	12658660
3R	12662331	12669697	0.00563054	0.0452304	0.0308352	0.00737937	0.0270925	12669496
3R	12669698	12677233	0.00849257	0.0892297	0.017954	0.014073	0.0151884	12676675
3R	12677234	12686467	0.015911	0.131483	0.0208683	0.0235349	0.0129981	12686289
3R	12686468	12693575	0.00518178	0.213611	0.00817253	0.0256078	0.0235034	12686956
3R	12693576	12700249	0.00494797	0.0572983	0.015589	0.0191589	0.0248468	12699836
3R	12700250	12707800	0.0016193	0.042039	0.00808963	0.00838592	0.0132171	12706414
3R	12707801	12712899	0.00802774	0.113765	0.0253855	0.0105177	0.0200279	12711765
3R	12712900	12720133	0.00527582	0.0613828	0.017137	0.0088232	0.0154753	12719936
3R	12720134	12727601	0.00434161	0.0723305	0.012577	0.0173799	0.0212767	12725845
3R	12727602	12734950	0.0104216	0.205561	0.0172872	0.0174381	0.0140869	12728873
3R	12734951	12741991	0.00738137	0.0562681	0.0270317	0.00791232	0.0203744	12734966
3R	12741992	12748177	0.0101048	0.0849177	0.0215549	0.0177743	0.0193261	12746231
3R	12748178	12752286	0.0126041	0.0860397	0.015767	0.0186488	0.00946424	12748444
3R	12752287	12760866	0.00302208	0.0511569	0.0142885	0.00881866	0.017058	12755220
3R	12760867	12771680	0.00286483	0.0541597	0.00540722	0.00818511	0.0078798	12767003
3R	12771681	12781238	0.0041082	0.0677527	0.00551771	0.0103408	0.00768157	12780145
3R	12781239	12790271	0.00491895	0.118448	0.0108137	0.0130022	0.0140229	12782725
3R	12790272	12798463	0.00079355	0.112861	0.00282581	0.0102525	0.0114817	12791884
3R	12798464	12808224	0.00419482	0.0903998	0.0197676	0.00924536	0.0206482	12805247
3R	12808225	12817444	0.0169583	0.134829	0.0316193	0.0201467	0.0183946	12813973
3R	12817445	12826840	0.0118998	0.198624	0.0158532	0.0190561	0.0113557	12824069
3R	12826841	12833166	0.0104634	0.17013	0.0175792	0.0183505	0.0152129	12832936
3R	12833167	12842004	0.0114291	0.129804	0.0192875	0.0236541	0.0203462	12836424
3R	12842005	12849784	0.00694156	0.0887778	0.0093315	0.0204727	0.0160472	12844441
3R	12849785	12856508	0.00410621	0.0883309	0.0137878	0.00824447	0.0138531	12855352
3R	12856509	12863040	0.0152205	0.14557	0.0252294	0.0217377	0.0169443	12860341
3R	12863041	12874225	0.0053381	0.0841238	0.0202549	0.0120908	0.021712	12865715
3R	12874226	12885995	0.0132072	0.0962578	0.026271	0.0201113	0.0203149	12878671
3R	12885996	12896269	0.0239988	0.166397	0.0246108	0.0324633	0.00987399	12895671
3R	12896270	12904917	0.0130811	0.0952037	0.0160264	0.0210547	0.0112103	12902012
3R	12904918	12913824	0.0111164	0.129726	0.0117417	0.0239347	0.0137092	12911237
3R	12913825	12921505	0.00564655	0.0671456	0.00791598	0.0208613	0.01758	12920947
3R	12921506	12928399	0.00297676	0.0642622	0.0136951	0.0172783	0.0249491	12923719
3R	12928400	12934590	0.0104859	0.107528	0.0131261	0.0217758	0.0141564	12931277
3R	12934591	12941255	0.00713874	0.0962753	0.00932994	0.0212689	0.0164577	12935922
3R	12941256	12947874	0.0293766	0.201405	0.0271433	0.0457464	0.0154701	12944414
3R	12947875	12954685	0.00725381	0.100352	0.0167159	0.0195642	0.0218651	12948924
3R	12954686	12960033	0.0132078	0.112185	0.0246133	0.0162728	0.0148016	12959370
3R	12960034	12967212	0.0074717	0.0910602	0.00777497	0.0187689	0.0117398	12962548
3R	12967213	12975384	0.018235	0.128299	0.024689	0.0332751	0.0221218	12969641
3R	12975385	12983293	0.0173699	0.17159	0.0200842	0.0260658	0.0118891	12977600
3R	12983294	12991863	0.0134323	0.216896	0.0161361	0.0264485	0.0160771	12988358
3R	12991864	12999371	0.00216728	0.0846761	0.0216917	0.0162186	0.0333777	12992938
3R	12999372	13006827	0.00877987	0.130281	0.0150217	0.0210061	0.0186301	12999420
3R	13006828	13015053	0.00872504	0.101911	0.0225542	0.0128091	0.0180887	13007672
3R	13015054	13024466	0.0174041	0.157563	0.0265618	0.028936	0.0212468	13022943
3R	13024467	13031782	0.0154162	0.226076	0.028789	0.0223926	0.0208068	13025816
3R	13031783	13038497	0.00955726	0.118638	0.0193695	0.0216118	0.0220472	13037978
3R	13038498	13043935	0.0062449	0.112318	0.0259128	0.00833518	0.0218916	13042177
3R	13043936	13051375	0.0238367	0.12738	0.0341912	0.0276474	0.0150386	13049051
3R	13051376	13057793	0.00653951	0.13832	0.0152318	0.0226645	0.0248804	13056615
3R	13057794	13064155	0.0140239	0.148439	0.0254949	0.0233349	0.021162	13057868
3R	13064156	13071855	0.017201	0.147646	0.0294343	0.0218008	0.0173637	13069800
3R	13071856	13078099	0.0225523	0.159488	0.0326344	0.0251932	0.0134983	13073319
3R	13078100	13085023	0.00247139	0.0677435	0.0257922	0.0128999	0.0335944	13081811
3R	13085024	13093820	0.0293385	0.322897	0.0290189	0.0498493	0.0216679	13092699
3R	13093821	13101842	0.0209085	0.173899	0.0452645	0.0239847	0.0283707	13098285
3R	13101843	13110122	0.0244635	0.192326	0.0339439	0.0358474	0.0218695	13103425
3R	13110123	13117062	0.0149138	0.114522	0.0203446	0.0227668	0.0136626	13111957
3R	13117063	13124349	0.0119545	0.198497	0.0224009	0.0221589	0.0209324	13123976
3R	13124350	13132901	0.0084372	0.0783041	0.01264	0.0194186	0.0153369	13126048
3R	13132902	13144113	0.00735736	0.0648635	0.0104349	0.0147163	0.0105446	13139444
3R	13144114	13153128	0.00976362	0.103778	0.0194812	0.0141443	0.0142884	13150924
3R	13153129	13161588	0.00678219	0.0915805	0.0107118	0.0168704	0.0141189	13161574
3R	13161589	13170048	0.0125421	0.113397	0.0247289	0.0227835	0.0227402	13164246
3R	13170049	13178618	0.00418214	0.0584936	0.0068311	0.0124131	0.010921	13170750
3R	13178619	13185955	0.0109613	0.117428	0.0177569	0.0156409	0.0116894	13182846
3R	13185956	13194767	0.0127835	0.134267	0.017397	0.0211812	0.0133026	13188858
3R	13194768	13200608	0.0194127	0.185425	0.02543	0.0253893	0.012571	13197456
3R	13200609	13208728	0.0148943	0.142863	0.0173071	0.0246085	0.0125076	13204738
3R	13208729	13219967	0.0102094	0.112502	0.0184377	0.0125792	0.0107914	13214572
3R	13219968	13228920	0.012126	0.135192	0.0313911	0.0158859	0.0233781	13226877
3R	13228921	13234321	0.0152203	0.0863304	0.0242073	0.0177675	0.0119202	13232634
3R	13234322	13240405	0.0155401	0.12455	0.0177642	0.0262779	0.0133827	13236185
3R	13240406	13244268	0.0276752	0.0383529	0.0459067	0.0260492	0.0178762	13243414
3R	13244269	13247120	0.00286715	0.0333473	0.00801767	0.00632011	0.00861851	13247118
3R	13247121	13254206	0.00472876	0.0560192	0.00864512	0.0127867	0.0120215	13251189
3R	13254207	13261581	0.0133473	0.084339	0.0168108	0.0226553	0.0130887	13257087
3R	13261582	13269307	0.0125704	0.137874	0.0122404	0.0299278	0.0174067	13265412
3R	13269308	13276769	0.0234877	0.110214	0.03867	0.0301434	0.0228053	13273507
3R	13276770	13283527	0.00338415	0.104333	0.0182701	0.0138915	0.0253333	13277109
3R	13283528	13291836	0.00604278	0.114338	0.0194335	0.011201	0.0186277	13284949
3R	13291837	13298799	0.0130868	0.133552	0.0158382	0.0208356	0.0107884	13297973
3R	13298800	13304912	0.0133263	0.107918	0.0346979	0.015469	0.0239598	13303142
3R	13304913	13311824	0.0134585	0.142791	0.0195766	0.0185627	0.011524	13308140
3R	13311825	13319615	0.0162487	0.131656	0.0206668	0.0238735	0.0124705	13314422
3R	13319616	13327662	0.0212359	0.156222	0.0234394	0.0303833	0.0120282	13325823
3R	13327663	13334899	0.0227408	0.154811	0.036339	0.0321381	0.0239094	13328712
3R	13334900	13348254	0.0144373	0.200257	0.0453756	0.0201549	0.0372134	13343405
3R	13348255	13354738	0.00688133	0.0631869	0.014513	0.0149106	0.0157541	13349831
3R	13354739	13360778	0.0154581	0.14708	0.032902	0.0202637	0.0227483	13360018
3R	13360779	13369291	0.012939	0.12042	0.0147631	0.022265	0.0114458	13366056
3R	13369292	13375498	0.0151626	0.103245	0.0202291	0.0422684	0.0327507	13370496
3R	13375499	13382207	0.0240386	0.182577	0.0416285	0.0302008	0.0247961	13376725
3R	13382208	13389588	0.00801771	0.195367	0.0173486	0.0278355	0.0292591	13387753
3R	13389589	13397278	0.00693796	0.217877	0.0117754	0.0173289	0.0153314	13397205
3R	13397279	13410735	0.00957397	0.0788708	0.0220194	0.0189595	0.0220131	13397629
3R	13410736	13415946	0.00622198	0.0754893	0.0183467	0.0205764	0.0265066	13413881
3R	13415947	13422424	0.016325	0.100907	0.0248347	0.0271506	0.0198251	13419811
3R	13422425	13429719	0.0145957	0.0942126	0.0234219	0.0177441	0.012336	13426422
3R	13429720	13435428	0.00619516	0.098409	0.0126304	0.0180301	0.0183448	13432322
3R	13435429	13440821	0.0178633	0.157967	0.0232329	0.0239036	0.0119031	13436549
3R	13440822	13444615	0.02202	0.0963186	0.0352039	0.0273094	0.0192991	13441329
3R	13444616	13451736	0.0148486	0.0848562	0.01923	0.016937	0.00677905	13451034
3R	13451737	13456876	0.0164038	0.080023	0.0278145	0.0184044	0.0138797	13454388
3R	13456877	13462844	0.0133569	0.117701	0.0279928	0.0203516	0.0219944	13460623
3R	13462845	13467933	0.0179892	0.134461	0.0224982	0.0217836	0.00876255	13463524
3R	13467934	13474386	0.0157581	0.0646668	0.032906	0.0236791	0.0255747	13474175
3R	13474387	13480690	0.0264527	0.224639	0.0271237	0.0372547	0.0124809	13477138
3R	13480691	13485837	0.0149937	0.0745202	0.0300369	0.0230182	0.0235163	13482750
3R	13485838	13490903	0.0122318	0.168849	0.0160442	0.01816	0.00998732	13486956
3R	13490904	13496896	0.0065311	0.0829022	0.00729095	0.0184269	0.012772	13494990
3R	13496897	13508946	0.0206427	0.127457	0.0201518	0.0313902	0.0109058	13497736
3R	13508947	13519423	0.00376223	0.0467638	0.011369	0.0139114	0.0177592	13514498
3R	13519424	13530464	0.0166555	0.0978009	0.0210793	0.0220441	0.0102316	13525687
3R	13530465	13541577	0.00530157	0.131443	0.00833721	0.0137008	0.0114979	13532894
3R	13541578	13549742	0.015099	0.0698466	0.031321	0.0188975	0.0204895	13547127
3R	13549743	13555694	0.0117593	0.193274	0.0191927	0.0214384	0.0173795	13554122
3R	13555695	13560317	0.0093304	0.189892	0.01555	0.0173021	0.0143608	13557270
3R	13560318	13565975	0.00854134	0.130813	0.017467	0.0153846	0.0159149	13565609
3R	13565976	13573521	0.0137949	0.14354	0.0185219	0.0222252	0.0134898	13572009
3R	13573522	13580602	0.00972519	0.119206	0.0237112	0.0267335	0.0311484	13574932
3R	13580603	13586759	0.0101867	0.149805	0.0128389	0.0180147	0.0106703	13581195
3R	13586760	13592446	0.0199545	0.166887	0.0237836	0.0312098	0.015744	13588550
3R	13592447	13602500	0.00780165	0.126643	0.0115758	0.0118195	0.00789864	13599175
3R	13602501	13610386	0.0027341	0.0725276	0.00867508	0.00849293	0.0117049	13610003
3R	13610387	13617311	0.00344099	0.103011	0.0133019	0.01432	0.0207151	13612475
3R	13617312	13625227	0.0118616	0.219623	0.0227146	0.0250817	0.0243535	13620051
3R	13625228	13631361	0.00336549	0.118809	0.00909025	0.0121501	0.0145189	13625479
3R	13631362	13638844	0.0128974	0.099837	0.03845	0.02557	0.0385538	13635201
3R	13638845	13643797	-0.00521595	0.0658527	0.02055	0.0257316	0.0556557	13639369
3R	13643798	13647509	0.00806095	0.0710706	0.020597	0.0195944	0.0241819	13645435
3R	13647510	13652470	0.0185248	0.128296	0.0305208	0.0387591	0.0329226	13651517
3R	13652471	13658076	0.00793244	0.0781328	0.0123388	0.015675	0.0122739	13655030
3R	13658077	13664009	0.0100304	0.0763186	0.0188331	0.0182771	0.0172475	13662774
3R	13664010	13670267	0.0168867	0.116431	0.0245657	0.03294	0.0242939	13667735
3R	13670268	13675314	0.0134959	0.240003	0.0195501	0.0196759	0.0125447	13670882
3R	13675315	13679848	0.00377233	0.0440494	0.00918226	0.0103814	0.0120426	13678291
3R	13679849	13685080	0.00842017	0.117853	0.0146487	0.0189341	0.0168881	13682430
3R	13685081	13690022	0.00724186	0.116057	0.023078	0.0144097	0.0231081	13689066
3R	13690023	13698250	0.0113529	0.076934	0.0240895	0.0181515	0.0197982	13692711
3R	13698251	13710351	0.00847344	0.107889	0.020501	0.0157942	0.0194949	13710078
3R	13710352	13717663	0.0142514	0.110304	0.0279305	0.0148007	0.0146285	13717604
3R	13717664	13725352	0.022371	0.148927	0.0361944	0.0291663	0.0214896	13719045
3R	13725353	13730391	0.0109233	0.14212	0.0126137	0.0233171	0.0143368	13727920
3R	13730392	13735519	0.00813659	0.0970522	0.02912	0.0207612	0.0336788	13733656
3R	13735520	13738916	0.00330784	0.0603972	0.0143952	0.015958	0.0236858	13738095
3R	13738917	13745220	0.0131757	0.100806	0.0219775	0.0164006	0.0123311	13740804
3R	13745221	13753269	0.0121921	0.108771	0.0252091	0.0157008	0.0168303	13748171
3R	13753270	13758234	0.0127584	0.090529	0.0195105	0.021998	0.0162957	13757950
3R	13758235	13764456	0.0242872	0.0985709	0.029448	0.0302943	0.0120059	13762294
3R	13764457	13769721	0.00604756	0.0772473	0.0117735	0.0144052	0.014157	13769350
3R	13769722	13777565	0.00947902	0.149478	0.0161374	0.0153541	0.0127027	13769986
3R	13777566	13783680	0.0125314	0.173627	0.0173356	0.0182922	0.0108275	13782748
3R	13783681	13789684	0.00882724	0.0584334	0.0145769	0.0156524	0.0127243	13784885
3R	13789685	13797336	0.0127359	0.143289	0.0225422	0.015872	0.0132393	13794042
3R	13797337	13802501	0.00623812	0.181273	0.0264672	0.0194082	0.0333768	13800229
3R	13802502	13809825	0.0181984	0.117162	0.0283138	0.0236997	0.0161784	13806920
3R	13809826	13815878	0.0175394	0.215646	0.0224472	0.0283045	0.0162043	13812839
3R	13815879	13821896	0.00951576	0.213029	0.0132674	0.016026	0.0104258	13818147
3R	13821897	13829074	0.00717221	0.0774379	0.0147786	0.0133558	0.0138928	13822140
3R	13829075	13834209	0.0353458	0.127051	0.0591951	0.0346861	0.0253042	13830153
3R	13834210	13844267	0.00761941	0.172576	0.0338252	0.0153661	0.0340633	13838232
3R	13844268	13848437	0.0123759	0.133224	0.0221862	0.0177394	0.0154621	13846536
3R	13848438	13855027	0.0109876	0.264418	0.0163027	0.0194365	0.0139909	13852943
3R	13855028	13867473	0.0193239	0.233938	0.0236049	0.0240957	0.00958468	13866388
3R	13867474	13872924	0.0202461	0.30785	0.0249389	0.0276332	0.0127038	13872687
3R	13872925	13878974	0.0202982	0.222563	0.0328292	0.0328753	0.0258711	13875446
3R	13878975	13886099	0.0121075	0.149422	0.0301889	0.017422	0.0237284	13885266
3R	13886100	13892446	0.00976399	0.158729	0.0181148	0.0140107	0.0127803	13889194
3R	13892447	13899343	0.0236381	0.181514	0.0360468	0.0282346	0.0179147	13895110
3R	13899344	13906090	0.00753486	0.104459	0.01837	0.0141116	0.0175278	13902278
3R	13906091	13910575	0.00519167	0.07778	0.0142752	0.013965	0.017896	13907524
3R	13910576	13917550	0.00746507	0.195258	0.0153569	0.0117489	0.0122882	13914960
3R	13917551	13922852	0.0132264	0.102026	0.0194484	0.0218629	0.0151764	13922847
3R	13922853	13928337	0.0111987	0.149129	0.0208967	0.0215315	0.020279	13926163
3R	13928338	13934792	0.0166612	0.0910108	0.0251299	0.0317374	0.0240857	13933978
3R	13934793	13941908	0.0156677	0.149663	0.0200462	0.0257518	0.0148917	13941315
3R	13941909	13950870	0.00741374	0.174446	0.0148343	0.0187315	0.0188472	13945876
3R	13950871	13959864	0.0108739	0.103745	0.0159774	0.0177665	0.0122096	13957955
3R	13959865	13965712	0.0117004	0.170079	0.0210976	0.015254	0.0132061	13960890
3R	13965713	13971798	0.0275556	0.200254	0.0322494	0.0360777	0.0143109	13967357
3R	13971799	13976988	0.020029	0.107323	0.0379203	0.0179366	0.0165606	13973044
3R	13976989	13982435	0.00704175	0.232725	0.0121391	0.0139536	0.0121078	13980968
3R	13982436	13987762	0.00409214	0.072175	0.0217313	0.00875516	0.0223273	13986843
3R	13987763	14000662	0.00989616	0.0931514	0.0176876	0.0126392	0.0107155	14000566
3R	14000663	14011054	0.0176957	0.147984	0.0215726	0.0207329	0.00734113	14006136
3R	14011055	14018576	0.00865231	0.0823258	0.015923	0.00873957	0.00749621	14014996
3R	14018577	14028682	0.0128893	0.204391	0.0232251	0.0169069	0.0146634	14026491
3R	14028683	14033846	0.0136211	0.149633	0.0188997	0.0222821	0.0142697	14029817
3R	14033847	14039635	0.0114787	0.152508	0.0213883	0.0132795	0.0119594	14036262
3R	14039636	14044471	0.0183146	0.113298	0.0302834	0.0225599	0.0167978	14041399
3R	14044472	14051608	0.0179863	0.170866	0.0227331	0.0236459	0.0108931	14051606
3R	14051609	14056989	0.0325503	0.230606	0.0373232	0.0410002	0.0146924	14051614
3R	14056990	14061309	0.0180426	0.192854	0.0255944	0.0226572	0.0126792	14057938
3R	14061310	14070731	0.0153327	0.124674	0.0180528	0.0251803	0.0129702	14066004
3R	14070732	14080071	0.0146025	0.117989	0.0264167	0.0213486	0.0189645	14073111
3R	14080072	14086364	0.0183267	0.188244	0.0277852	0.0186843	0.0103323	14082927
3R	14086365	14094062	0.0058612	0.068286	0.0124517	0.00943648	0.010236	14092954
3R	14094063	14101442	0.00401897	0.0661266	0.013836	0.00770501	0.0135371	14098075
3R	14101443	14108782	0.00797531	0.0932594	0.0196397	0.0172388	0.0210489	14108404
3R	14108783	14116462	0.0156579	0.113797	0.0170737	0.0220009	0.0081188	14113287
3R	14116463	14123344	0.00675442	0.121971	0.0210759	0.0179358	0.0255586	14121866
3R	14123345	14132476	0.011304	0.139672	0.0190467	0.0140922	0.0107566	14131345
3R	14132477	14138295	0.0106571	0.0956427	0.0242286	0.0147472	0.0179076	14134598
3R	14138296	14143034	0.0135526	0.0643435	0.0220072	0.0212352	0.0164746	14142193
3R	14143035	14147246	0.0105038	0.0681251	0.0181727	0.0168481	0.0142219	14146936
3R	14147247	14152093	0.0124167	0.123936	0.0138454	0.0255282	0.0148569	14148861
3R	14152094	14157008	0.0188105	0.197632	0.0216876	0.0292396	0.0138837	14153607
3R	14157009	14163235	0.0123561	0.107026	0.0198987	0.0202574	0.0157276	14162737
3R	14163236	14169159	0.00947786	0.139913	0.0186402	0.0149011	0.0147636	14166699
3R	14169160	14174054	0.0106977	0.138393	0.0185088	0.0190687	0.0164035	14172390
3R	14174055	14181282	0.00227458	0.0550646	0.0136452	0.0113926	0.0204363	14177459
3R	14181283	14186923	0.00902628	0.0941778	0.0185645	0.0179204	0.0185943	14186151
3R	14186924	14194890	0.0124796	0.317731	0.0257543	0.0143935	0.015509	14193617
3R	14194891	14200501	0.00841579	0.0926566	0.0171766	0.0155263	0.0160127	14195713
3R	14200502	14205326	0.0057774	0.122138	0.0212048	0.0102129	0.0199419	14200560
3R	14205327	14213610	0.00266444	0.0965816	0.00736762	0.00919476	0.0112397	14207047
3R	14213611	14224727	0.0106543	0.0912998	0.0123514	0.0145734	0.00578365	14220419
3R	14224728	14234591	0.00709481	0.0771068	0.0169754	0.00879571	0.0116971	14232184
3R	14234592	14241348	0.0071256	0.0728258	0.0196766	0.00959006	0.0151421	14236730
3R	14241349	14253510	0.00771125	0.0679886	0.0200267	0.0132994	0.0180316	14242339
3R	14253511	14262585	0.0146624	0.159246	0.0292137	0.0275446	0.0278596	14257148
3R	14262586	14269976	0.00749854	0.133186	0.0172912	0.016874	0.0192751	14267926
3R	14269977	14276645	0.0516016	0.123835	0.0751822	0.0436761	0.019423	14275393
3R	14276646	14283905	0.0102204	0.0989181	0.033188	0.0292117	0.0420476	14283461
3R	14283906	14290975	0.0159462	0.190925	0.0245901	0.0237071	0.0168541	14288594
3R	14290976	14298349	0.0297517	0.14891	0.0495592	0.0368555	0.0284648	14292409
3R	14298350	14305531	0.0155783	0.110885	0.0250087	0.0232113	0.0175001	14302897
3R	14305532	14312157	0.0164044	0.131758	0.0226448	0.025549	0.0158505	14305626
3R	14312158	14317822	0.00851221	0.115519	0.0122028	0.0193534	0.0146876	14313529
3R	14317823	14326316	0.00607275	0.0789171	0.0147612	0.0173023	0.0199772	14320897
3R	14326317	14334612	0.0138859	0.11422	0.0331197	0.0262652	0.0320019	14331378
3R	14334613	14342156	0.0128032	0.0784907	0.0215335	0.0172641	0.0134856	14337899
3R	14342157	14346901	0.00343007	0.136094	0.0240037	0.015074	0.0320987	14344685
3R	14346902	14354112	0.0177634	0.0720826	0.025675	0.0278181	0.0185222	14348801
3R	14354113	14361074	0.0145616	0.167233	0.0262277	0.0239894	0.021502	14359714
3R	14361075	14368978	0.0111469	0.0987996	0.0151391	0.019529	0.0126031	14362112
3R	14368979	14375571	0.013461	0.0898421	0.0330332	0.0199281	0.0264425	14369239
3R	14375572	14383142	0.0152819	0.122499	0.0237875	0.0224981	0.0161347	14376171
3R	14383143	14389376	0.0196564	0.0831236	0.0358755	0.0308862	0.0281903	14387568
3R	14389377	14396197	0.00775008	0.108653	0.0231724	0.0117623	0.0195827	14394128
3R	14396198	14404833	0.00975654	0.115698	0.0195534	0.0147244	0.0149549	14403971
3R	14404834	14413563	0.0130123	0.180095	0.0231633	0.014063	0.0115073	14406879
3R	14413564	14420201	0.0180905	0.136561	0.0243973	0.0245131	0.013249	14416897
3R	14420202	14427743	0.00994143	0.14575	0.0192621	0.0154352	0.015009	14421756
3R	14427744	14437761	0.00937304	0.183249	0.0119307	0.0177436	0.0110973	14430523
3R	14437762	14443048	0.0111408	0.0854629	0.0291814	0.0212046	0.0283569	14438609
3R	14443049	14448517	0.0129699	0.0929902	0.0186454	0.0302012	0.0232731	14447603
3R	14448518	14454617	0.0135216	0.161128	0.0176498	0.026594	0.0175622	14448664
3R	14454618	14459820	0.0100882	0.263217	0.0187104	0.0158788	0.0146098	14454652
3R	14459821	14466266	0.0203498	0.213623	0.0286832	0.0314779	0.0201806	14460290
3R	14466267	14473857	0.00538678	0.115545	0.00851023	0.0151729	0.0129774	14472830
3R	14473858	14488686	0.00247248	0.0461189	0.00910228	0.00760973	0.0117681	14484223
3R	14488687	14496242	0.00650648	0.131923	0.0127521	0.00959111	0.00941395	14493523
3R	14496243	14502169	0.00956627	0.152415	0.0170501	0.0136892	0.0117784	14499036
3R	14502170	14508032	0.00475142	0.129425	0.0289885	0.00750182	0.0270711	14502213
3R	14508033	14516816	0.0120818	0.156429	0.0184085	0.0174911	0.0119899	14516220
3R	14516817	14523768	0.005882	0.0505216	0.013832	0.0114411	0.0135786	14520024
3R	14523769	14529470	0.00587599	0.0574359	0.0102406	0.0115729	0.0101301	14527243
3R	14529471	14535005	0.00436665	0.105219	0.0144971	0.0254091	0.0311132	14531378
3R	14535006	14542903	0.0187538	0.160516	0.0239619	0.0286345	0.0156745	14541956
3R	14542904	14550375	0.00509327	0.0766524	0.0150496	0.00696202	0.0118926	14548378
3R	14550376	14560973	0.029403	0.331229	0.0345697	0.0344467	0.0113642	14553617
3R	14560974	14574074	0.00446046	0.168424	0.011205	0.00933417	0.0116569	14561988
3R	14574075	14584713	0.00366486	0.081473	0.00718007	0.00703734	0.00691446	14575616
3R	14584714	14592874	0.0203898	0.138087	0.0344793	0.0230374	0.0174608	14588858
3R	14592875	14598350	0.016355	0.14973	0.0224997	0.0208146	0.0110199	14596179
3R	14598351	14605231	0.0214976	0.183096	0.0252949	0.037816	0.0209521	14599247
3R	14605232	14611513	0.0133585	0.138349	0.024215	0.0200346	0.0178723	14609808
3R	14611514	14617242	0.015548	0.376918	0.0241384	0.0219678	0.0154308	14612686
3R	14617243	14622540	0.0142577	0.147545	0.0197143	0.0192451	0.0107701	14621581
3R	14622541	14630147	0.0142373	0.213226	0.0321183	0.0170585	0.0211497	14625924
3R	14630148	14635973	0.019415	0.134635	0.0297136	0.020942	0.0124206	14634383
3R	14635974	14641809	0.0134849	0.191218	0.0135446	0.0238141	0.0107118	14640241
3R	14641810	14646243	0.0107976	0.130011	0.0166517	0.0146677	0.0099234	14644800
3R	14646244	14652920	0.0125033	0.111118	0.0243693	0.0236477	0.02332	14652008
3R	14652921	14657967	0.0273154	0.158568	0.0370734	0.0319692	0.015517	14655360
3R	14657968	14662944	0.0189949	0.117353	0.0221207	0.0256471	0.0103075	14659845
3R	14662945	14669929	0.0106235	0.0516008	0.0146112	0.0173059	0.0108699	14663150
3R	14669930	14675949	0.0103042	0.272127	0.0228703	0.0116466	0.0141415	14675147
3R	14675950	14680520	0.0213548	0.0774972	0.029143	0.0308516	0.0180394	14678503
3R	14680521	14684008	0.00836945	0.0853169	0.0165961	0.0134899	0.0134864	14683595
3R	14684009	14689449	0.0128732	0.098983	0.0186312	0.022025	0.0152148	14686883
3R	14689450	14696347	0.0116808	0.116389	0.0150733	0.0169444	0.00887643	14691342
3R	14696348	14701499	0.0133681	0.106675	0.0266815	0.0249526	0.0252527	14697305
3R	14701500	14706650	0.00735449	0.0870307	0.0173719	0.0169281	0.0196921	14702760
3R	14706651	14713656	0.00950243	0.170905	0.020803	0.0204449	0.0224192	14709066
3R	14713657	14719073	0.0100441	0.0845986	0.0156637	0.0207486	0.0165283	14716369
3R	14719074	14724012	0.0186039	0.20495	0.0259514	0.0241868	0.0134787	14722499
3R	14724013	14729471	0.0106219	0.0789414	0.0157926	0.016756	0.0115061	14728391
3R	14729472	14736842	0.00979622	0.183545	0.0173	0.0164123	0.0143041	14734611
3R	14736843	14740436	0.0104142	0.119394	0.0158081	0.020868	0.0160642	14737652
3R	14740437	14746889	0.0154961	0.126456	0.0245662	0.0198129	0.0137966	14745067
3R	14746890	14755359	0.028205	0.256239	0.0393783	0.0322177	0.0163771	14749948
3R	14755360	14761827	0.00912474	0.130756	0.0136344	0.0153924	0.0109307	14757710
3R	14761828	14767780	0.00921769	0.175806	0.0131706	0.0197521	0.0146639	14766948
3R	14767781	14773744	0.00981372	0.123263	0.025581	0.0140029	0.0201819	14767796
3R	14773745	14779685	0.00663528	0.0813873	0.0123068	0.0140794	0.013204	14778117
3R	14779686	14786869	0.00951205	0.103372	0.0178251	0.0250366	0.0240239	14785044
3R	14786870	14793866	0.00894597	0.111231	0.0124365	0.0153037	0.00999432	14791060
3R	14793867	14800542	0.0103374	0.129039	0.0166684	0.0184491	0.0146472	14797166
3R	14800543	14808648	0.0134045	0.191874	0.0207081	0.0224248	0.0166564	14801802
3R	14808649	14813426	0.00884154	0.140553	0.039152	0.0174537	0.0390797	14811099
3R	14813427	14820207	0.0137323	0.1642	0.0190743	0.0222633	0.0142069	14819636
3R	14820208	14827640	0.0129522	0.200091	0.0162036	0.0210436	0.011632	14825755
3R	14827641	14834495	0.0165911	0.165035	0.0190936	0.0307129	0.0171419	14829038
3R	14834496	14841760	0.024085	0.15946	0.0238018	0.0459312	0.022678	14834911
3R	14841761	14849175	0.0234024	0.254898	0.0196057	0.0388765	0.0125685	14846517
3R	14849176	14855131	0.0111772	0.0998892	0.0147643	0.0198954	0.0125367	14851938
3R	14855132	14866107	0.016748	0.153522	0.017767	0.0303149	0.0150995	14861251
3R	14866108	14873293	0.016085	0.155481	0.0245822	0.0193412	0.0121754	14872739
3R	14873294	14882755	0.0106051	0.144834	0.0139266	0.0174652	0.0103795	14876662
3R	14882756	14890136	0.016277	0.112125	0.0242899	0.0213934	0.0135685	14885778
3R	14890137	14897847	0.013488	0.221198	0.0205144	0.0207803	0.0146427	14892521
3R	14897848	14904674	0.0141022	0.105032	0.0125347	0.0281861	0.0129164	14902484
3R	14904675	14914336	0.0083456	0.12388	0.0131717	0.0161807	0.0127984	14907778
3R	14914337	14922301	0.0147996	0.192983	0.0221605	0.0245347	0.0174965	14921974
3R	14922302	14928537	0.02209	0.165617	0.030807	0.0294599	0.0168701	14923527
3R	14928538	14935010	0.0150948	0.130317	0.0245601	0.0223482	0.0171304	14929281
3R	14935011	14940137	0.00762398	0.105494	0.012118	0.0212364	0.0182408	14938383
3R	14940138	14944380	0.0252004	0.200348	0.0387514	0.0253922	0.014732	14941269
3R	14944381	14951498	0.0192459	0.267777	0.0279797	0.0269904	0.0171003	14946740
3R	14951499	14957397	0.0113989	0.153966	0.0316441	0.0299884	0.0390232	14952278
3R	14957398	14964676	0.00685964	0.131367	0.0211301	0.0435009	0.050778	14960781
3R	14964677	14970531	0.020855	0.178551	0.0255599	0.0250535	0.00950926	14970528
3R	14970532	14974398	0.0224308	0.174412	0.0423444	0.0221299	0.0205694	14974268
3R	14974399	14979372	0.0211082	0.216968	0.0361475	0.0205357	0.0152328	14978507
3R	14979373	14987821	0.0142393	0.119648	0.0224746	0.017876	0.0122147	14987370
3R	14987822	14992350	0.0148746	0.163727	0.0253933	0.01964	0.0156833	14990484
3R	14992351	14998331	0.0183655	0.159614	0.0293551	0.023374	0.0165762	14996918
3R	14998332	15002750	0.00977856	0.119209	0.0265284	0.0215741	0.0287192	15001643
3R	15002751	15009150	0.0114244	0.206366	0.0145493	0.0188301	0.0107587	15009025
3R	15009151	15013634	0.0143347	0.149931	0.0348988	0.0172508	0.0239624	15013094
3R	15013635	15024524	0.0175161	0.126647	0.0195096	0.0286813	0.0136764	15014950
3R	15024525	15031147	0.0311447	0.249378	0.0256623	0.0547684	0.019834	15027738
3R	15031148	15036933	0.0137569	0.108102	0.0181882	0.0222672	0.0132718	15034466
3R	15036934	15040653	0.0150109	0.0983482	0.0181208	0.0224307	0.0108916	15037512
3R	15040654	15047967	0.0163086	0.228881	0.0327728	0.024825	0.025512	15045648
3R	15047968	15055515	0.0275079	0.186402	0.0317323	0.0321912	0.00990218	15053687
3R	15055516	15060910	0.00817765	0.114685	0.0113801	0.0219933	0.0171796	15060300
3R	15060911	15066847	0.0129476	0.129848	0.0233085	0.0208282	0.0185629	15066702
3R	15066848	15072592	0.022951	0.236619	0.0323354	0.0239463	0.0111428	15071050
3R	15072593	15080349	0.0156163	0.218635	0.0238396	0.0195753	0.0125853	15079088
3R	15080350	15088147	0.0289625	0.201556	0.0358721	0.0351213	0.0142566	15087538
3R	15088148	15094985	0.0246952	0.253262	0.0436381	0.0318964	0.027266	15092765
3R	15094986	15100935	0.00599723	0.0844604	0.0126534	0.0194121	0.0201371	15100859
3R	15100936	15105818	0.0129808	0.205613	0.0199066	0.0181532	0.0123884	15104493
3R	15105819	15112157	0.0102602	0.150635	0.0225889	0.0268413	0.0291037	15109675
3R	15112158	15118945	0.0106311	0.326953	0.0174001	0.0164272	0.0127724	15114503
3R	15118946	15125227	0.0188414	0.0587203	0.0522249	0.0173936	0.0329469	15122865
3R	15125228	15136751	0.0114812	0.0722193	0.0248016	0.0169647	0.0190778	15132378
3R	15136752	15147889	0.0103584	0.235214	0.0148868	0.0215413	0.0159303	15137853
3R	15147890	15155557	0.00615276	0.0978298	0.0196284	0.0108508	0.0182594	15151956
3R	15155558	15159937	0.0108324	0.121411	0.0196481	0.0150439	0.0132485	15157643
3R	15159938	15165374	0.00939144	0.104149	0.0180826	0.0129484	0.0124205	15161886
3R	15165375	15171298	0.0193271	0.0997151	0.0440566	0.0201062	0.0263598	15167228
3R	15171299	15178355	0.00994091	0.160689	0.0173681	0.0142568	0.0119265	15174567
3R	15178356	15186993	0.0269031	0.218845	0.0446346	0.024163	0.0161826	15186122
3R	15186994	15193172	0.0137848	0.127406	0.0265611	0.0177786	0.0171405	15189051
3R	15193173	15199206	0.00866542	0.0809197	0.0214655	0.0163703	0.0206578	15198385
3R	15199207	15208226	0.0118332	0.157185	0.0178055	0.0246677	0.0190919	15202337
3R	15208227	15214262	0.0137081	0.124611	0.0224016	0.0267534	0.0221097	15213788
3R	15214263	15223408	0.0156208	0.174843	0.0216598	0.0221719	0.0129925	15214395
3R	15223409	15233828	0.0253196	0.194695	0.0323054	0.0294231	0.0119916	15225899
3R	15233829	15241191	0.00574235	0.0411917	0.010014	0.0144746	0.0130739	15239857
3R	15241192	15247539	0.0212505	0.0778176	0.0529938	0.0263182	0.0378832	15242746
3R	15247540	15253806	0.0141691	0.118327	0.0207052	0.0253533	0.0180988	15247547
3R	15253807	15259494	0.00900767	0.0794268	0.0158166	0.0177473	0.0157096	15257880
3R	15259495	15264539	0.0243387	0.139671	0.0479801	0.0209558	0.0214373	15260687
3R	15264540	15278721	0.0189115	0.168316	0.0297367	0.0207164	0.0132109	15266648
3R	15278722	15283385	0.00834369	0.0945503	0.0200339	0.0120019	0.0155029	15280901
3R	15283386	15289700	0.022223	0.137628	0.0305808	0.0285339	0.0154406	15286247
3R	15289701	15295007	0.00703972	0.101877	0.0139093	0.0153186	0.0152473	15293097
3R	15295008	15300653	0.00766154	0.0789185	0.0203722	0.0231718	0.028296	15300612
3R	15300654	15306521	0.00807908	0.148341	0.0147416	0.0195481	0.018266	15302283
3R	15306522	15313012	0.0079893	0.0902525	0.0150868	0.0193005	0.0185383	15308774
3R	15313013	15320431	0.00837962	0.160563	0.0168567	0.0192321	0.0194686	15318537
3R	15320432	15326051	0.00158192	0.0734099	0.0110433	0.0180349	0.0258016	15322515
3R	15326052	15331525	-0.00128787	0.0998133	0.00625238	0.0293327	0.037883	15328431
3R	15331526	15336859	-0.000305785	0.0585441	0.00571729	0.03093	0.0370596	15332377
3R	15336860	15342579	0.00397463	0.172226	0.0276986	0.0334409	0.0527129	15339172
3R	15342580	15348248	0.00409955	0.106261	0.0251568	0.0134167	0.0303179	15348206
3R	15348249	15355833	0.0171769	0.39727	0.017886	0.0441354	0.0284214	15353077
3R	15355834	15363442	0.024794	0.198945	0.0386099	0.0319843	0.0220474	15358552
3R	15363443	15371381	0.0150383	0.160932	0.0316833	0.0217036	0.023775	15367646
3R	15371382	15377768	0.034921	0.296717	0.0465581	0.0401967	0.0186849	15371399
3R	15377769	15384785	0.0097285	0.0676856	0.0110398	0.0225226	0.0143208	15384413
3R	15384786	15392115	0.0146234	0.0932214	0.0138668	0.0289792	0.0140252	15390752
3R	15392116	15398315	0.02272	0.119098	0.0207168	0.0367266	0.0128295	15396146
3R	15398316	15405439	0.0338687	0.20642	0.0415303	0.0394867	0.014856	15401619
3R	15405440	15413064	0.0360912	0.137373	0.0471699	0.0352333	0.0119334	15412721
3R	15413065	15418931	0.0208855	0.119455	0.025562	0.0289306	0.0133903	15416658
3R	15418932	15427046	0.0207324	0.130644	0.0243561	0.0304142	0.0139805	15425781
3R	15427047	15432631	0.0484758	0.26603	0.0478715	0.0693671	0.0237084	15430762
3R	15432632	15439104	0.0525555	0.282345	0.0402807	0.0722195	0.0109037	15433568
3R	15439105	15446189	0.0293615	0.211921	0.0347468	0.0375543	0.0148087	15439355
3R	15446190	15452781	0.0141981	0.0997873	0.0213214	0.0232541	0.0165461	15452602
3R	15452782	15458768	0.00966817	0.123663	0.0180811	0.0118992	0.0108218	15456576
3R	15458769	15463935	0.0111985	0.136718	0.0167302	0.0169819	0.0115355	15463371
3R	15463936	15468754	0.0405353	0.291374	0.0639773	0.0363379	0.021818	15466648
3R	15468755	15478722	0.0107173	0.0970071	0.018459	0.0161979	0.0134362	15474238
3R	15478723	15484579	0.0162939	0.114983	0.0233549	0.0341885	0.0255	15482133
3R	15484580	15490379	0.0228621	0.121957	0.0279333	0.0315923	0.0146012	15488052
3R	15490380	15497821	0.0212899	0.166568	0.0247553	0.0272094	0.0100229	15497727
3R	15497822	15506035	0.00715745	0.0953364	0.0174869	0.0125325	0.015812	15498392
3R	15506036	15513775	0.0140487	0.0870098	0.0229316	0.0216292	0.0168246	15510005
3R	15513776	15524268	0.0231576	0.184143	0.044138	0.021898	0.0207496	15515897
3R	15524269	15542333	0.0160296	0.177681	0.034981	0.0135166	0.0170107	15524619
3R	15542334	15550110	0.0122403	0.067894	0.0263334	0.0235148	0.0256663	15544544
3R	15550111	15556498	0.0115897	0.107373	0.0122649	0.0219486	0.0112902	15551954
3R	15556499	15566475	0.0194005	0.173011	0.029345	0.0270117	0.0181987	15563814
3R	15566476	15583856	0.0172217	0.149581	0.0253293	0.0324935	0.0239537	15575272
3R	15583857	15598092	0.0151742	0.114165	0.027029	0.0198565	0.0169635	15591563
3R	15598093	15604227	0.0146741	0.137539	0.031192	0.0286648	0.0309357	15602643
3R	15604228	15613290	0.00433706	0.0440547	0.00604228	0.0197157	0.0171504	15605005
3R	15613291	15620173	0.00483367	0.095464	0.00941495	0.0183761	0.0181721	15619992
3R	15620174	15628695	0.01944	0.0896512	0.0344562	0.0230377	0.0193023	15626691
3R	15628696	15636967	0.0123843	0.303353	0.0255779	0.0192422	0.0203617	15631632
3R	15636968	15644998	0.0112385	0.112714	0.0280977	0.0211091	0.0269872	15641774
3R	15644999	15651716	-0.00122941	0.0911814	0.0173044	0.0170282	0.0364101	15645002
3R	15651717	15659903	0.0060383	0.176062	0.0174926	0.0203058	0.0257483	15659498
3R	15659904	15665928	-0.00263298	0.058191	0.00735951	0.0157107	0.0280861	15665494
3R	15665929	15672429	0.0107387	0.0870973	0.0256135	0.0193952	0.0237686	15671778
3R	15672430	15679500	0.00776811	0.11984	0.0251622	0.0193339	0.0290411	15678566
3R	15679501	15694165	0.00254609	0.0656809	0.0135398	0.0101343	0.0185519	15692336
3R	15694166	15702381	0.0093043	0.0976603	0.0161038	0.0178928	0.0155588	15695555
3R	15702382	15712470	0.0082717	0.077603	0.0113503	0.0157295	0.0106689	15709361
3R	15712471	15722710	0.0134998	0.149199	0.019219	0.0185674	0.0110865	15717482
3R	15722711	15733647	0.00183366	0.103738	0.00724332	0.00782185	0.0113896	15725821
3R	15733648	15741992	0.0144488	0.13624	0.0261487	0.0183245	0.0159647	15741368
3R	15741993	15747873	0.0063862	0.107381	0.00653248	0.0140183	0.00786784	15742365
3R	15747874	15753438	0.00995694	0.0834387	0.0175608	0.0186824	0.016524	15749572
3R	15753439	15759712	-0.00283908	0.0622073	0.00836259	0.02845	0.0420297	15757622
3R	15759713	15764244	0.0203338	0.10224	0.0307087	0.034676	0.0254836	15763453
3R	15764245	15769712	0.0123878	0.117451	0.0109135	0.023778	0.0102107	15768121
3R	15769713	15775416	0.0191773	0.167108	0.0290818	0.0242651	0.0155997	15774876
3R	15775417	15780946	0.00403957	0.060984	0.0144753	0.0114705	0.017877	15777480
3R	15780947	15788674	0.0105495	0.202091	0.0184175	0.0171584	0.0146886	15788472
3R	15788675	15796516	0.00575843	0.114678	0.0148399	0.0158557	0.0192298	15789100
3R	15796517	15808722	0.00856214	0.110743	0.0193665	0.0207591	0.0231379	15801127
3R	15808723	15815300	0.00242001	0.0722565	0.00750817	0.0165754	0.0192236	15811687
3R	15815301	15821044	0.0221783	0.178459	0.0234172	0.0308238	0.0105915	15818213
3R	15821045	15827751	0.00865156	0.0988969	0.0159704	0.0240085	0.0228329	15821537
3R	15827752	15834946	0.0133365	0.0933145	0.0290514	0.0174297	0.0201857	15828711
3R	15834947	15848144	0.00612018	0.0762443	0.0121437	0.0150882	0.0150662	15838682
3R	15848145	15856927	0.0124051	0.0897192	0.0179981	0.019576	0.0130362	15850292
3R	15856928	15865715	0.00516426	0.0867069	0.00743844	0.0173516	0.014535	15857067
3R	15865716	15873723	0.0306526	0.211785	0.0408427	0.0437399	0.0248075	15866938
3R	15873724	15879872	0.0152295	0.141951	0.0172086	0.0218919	0.00899375	15877361
3R	15879873	15886825	0.00663851	0.17387	0.0307304	0.0195374	0.0369657	15882579
3R	15886826	15894034	0.0112551	0.11176	0.0312417	0.0138237	0.0228841	15888155
3R	15894035	15901474	0.016895	0.0927305	0.0333652	0.022461	0.0226022	15899951
3R	15901475	15911110	0.0216368	0.149495	0.0220179	0.0342487	0.0137439	15909539
3R	15911111	15917675	0.00837973	0.153561	0.0123935	0.0288004	0.0246264	15914066
3R	15917676	15925149	0.0294173	0.193639	0.0492612	0.0282292	0.0201115	15922487
3R	15925150	15941750	0.00855745	0.157005	0.0183467	0.0170843	0.0184616	15928186
3R	15941751	15949930	0.0121472	0.0645385	0.020335	0.0192708	0.0155865	15947267
3R	15949931	15956845	0.0144575	0.0933702	0.0254435	0.0164013	0.0133059	15950065
3R	15956846	15965563	0.00509532	0.0557981	0.0125587	0.0115647	0.013981	15961116
3R	15965564	15971833	0.00752619	0.0611932	0.0183629	0.0121588	0.0155918	15965902
3R	15971834	15978220	0.0117876	0.141819	0.0145831	0.0266241	0.0179374	15978124
3R	15978221	15995780	0.00896147	0.089705	0.0243577	0.0120892	0.0187217	15982036
3R	15995781	16004353	0.0114535	0.150642	0.0172469	0.0253258	0.0199409	16000841
3R	16004354	16010050	0.0146017	0.198149	0.0186458	0.0219542	0.0117478	16006092
3R	16010051	16016741	0.0123621	0.133583	0.0168792	0.0169379	0.0093382	16016720
3R	16016742	16022392	0.0227947	0.18353	0.0387214	0.0269805	0.0210286	16017284
3R	16022393	16031282	0.00642679	0.0890623	0.0235785	0.0152367	0.0260169	16025764
3R	16031283	16036650	0.00847376	0.090604	0.0150974	0.0197749	0.0180727	16032195
3R	16036651	16042475	0.0150271	0.0944734	0.0373821	0.0185753	0.0264388	16038195
3R	16042476	16047972	0.00660202	0.100012	0.02228	0.0157443	0.0248827	16046698
3R	16047973	16053745	0.00356442	0.0929196	0.00973103	0.0098911	0.0125112	16048779
3R	16053746	16062660	0.0120711	0.143183	0.0230814	0.0190133	0.0182378	16056963
3R	16062661	16068768	0.0174453	0.0600148	0.0219212	0.0279371	0.0154879	16068294
3R	16068769	16078089	0.014011	0.166188	0.0302849	0.017078	0.0197586	16069202
3R	16078090	16085617	0.00250998	0.0689613	0.00866124	0.0163132	0.0199255	16081609
3R	16085618	16099307	0.0124174	0.175826	0.0187532	0.0213951	0.0156009	16088019
3R	16099308	16107155	0.00509145	0.0710175	0.00883256	0.0165312	0.015241	16100525
3R	16107156	16115206	0.0160012	0.133714	0.0443095	0.02226	0.0351959	16112057
3R	16115207	16123915	0.0104155	0.0310181	0.020134	0.012318	0.0118324	16119488
3R	16123916	16131840	0.008064	0.0483627	0.0227293	0.0103593	0.0171284	16125610
3R	16131841	16138605	0.00378152	0.121536	0.0118403	0.00845638	0.0127581	16134792
3R	16138606	16143404	0.0203643	0.0991054	0.0268296	0.030387	0.0171765	16140609
3R	16143405	16153947	0.00819845	0.0851522	0.0111252	0.0142112	0.00906252	16143782
3R	16153948	16161876	0.0104244	0.0935212	0.0207903	0.014399	0.0145572	16160129
3R	16161877	16168316	0.00813461	0.11748	0.0131796	0.0165659	0.0136093	16162156
3R	16168317	16173955	0.0129548	0.0896629	0.0379745	0.0223091	0.0347484	16169079
3R	16173956	16179979	0.00376125	0.0684505	0.0259361	0.0205888	0.0387873	16179114
3R	16179980	16185640	0.0211921	0.148598	0.0356588	0.0180672	0.0120848	16183010
3R	16185641	16192053	0.0108814	0.0766454	0.0174277	0.0261994	0.022119	16191880
3R	16192054	16199514	0.0171419	0.0925626	0.0260519	0.0194588	0.0116953	16197378
3R	16199515	16208286	0.0156646	0.115952	0.022166	0.0187609	0.00997522	16200226
3R	16208287	16213975	0.0126794	0.069625	0.0268992	0.0132957	0.0151775	16208406
3R	16213976	16221656	0.00331086	0.0546931	0.0189936	0.0147533	0.0270453	16216226
3R	16221657	16230153	0.00538761	0.0714897	0.0106429	0.0219627	0.0218892	16228721
3R	16230154	16237090	0.0342921	0.129641	0.0687866	0.0264336	0.0290417	16232328
3R	16237091	16244432	0.0196251	0.119241	0.0235109	0.0233699	0.00815545	16240210
3R	16244433	16249926	0.0191821	0.0934637	0.024976	0.0295143	0.0167458	16248845
3R	16249927	16256029	0.0138359	0.17137	0.0176041	0.0193098	0.00954192	16255981
3R	16256030	16262539	0.0183586	0.143672	0.0251204	0.0289918	0.0179809	16261590
3R	16262540	16271333	0.0432101	0.234703	0.047895	0.0548603	0.0189014	16263317
3R	16271334	16278063	0.0119833	0.128319	0.0205812	0.0214962	0.0183888	16273501
3R	16278064	16283479	0.00391783	0.0617491	0.0111414	0.019506	0.0228031	16282939
3R	16283480	16290027	0.0125398	0.157363	0.0156287	0.0252983	0.0161642	16284231
3R	16290028	16294580	0.0256991	0.197215	0.0205605	0.0449549	0.0152559	16291478
3R	16294581	16300364	0.0213945	0.16068	0.0238109	0.0344425	0.0162265	16294986
3R	16300365	16305521	0.0167749	0.0891478	0.0360691	0.0235202	0.0266262	16302872
3R	16305522	16311998	0.0101935	0.126766	0.0236981	0.0182265	0.0217511	16311529
3R	16311999	16317256	0.0095764	0.116614	0.0151972	0.0202149	0.0164462	16313578
3R	16317257	16323445	0.00710468	0.0769909	0.0160918	0.0135129	0.0154971	16321331
3R	16323446	16329004	0.00789331	0.0444036	0.0172314	0.0257201	0.0272728	16326440
3R	16329005	16334509	0.00822432	0.0589994	0.0189367	0.0127919	0.0154238	16334422
3R	16334510	16342274	0.00742521	0.155093	0.0107335	0.019662	0.0156748	16335536
3R	16342275	16348658	0.00780453	0.116388	0.0180323	0.0233756	0.0258996	16344557
3R	16348659	16356497	0.0122954	0.0769883	0.0218428	0.0191505	0.0166895	16349734
3R	16356498	16366206	0.00292112	0.054619	0.0285421	0.00647051	0.0291726	16363940
3R	16366207	16374054	0.0122541	0.108041	0.0197389	0.0197071	0.015215	16371566
3R	16374055	16380682	0.0106628	0.144095	0.0201804	0.0158198	0.0148954	16380030
3R	16380683	16387541	0.0145199	0.131162	0.0161507	0.0236538	0.0111186	16382810
3R	16387542	16394733	0.0172528	0.226287	0.0190601	0.0284102	0.0134686	16387572
3R	16394734	16401641	0.00829068	0.0956289	0.0149103	0.0165407	0.0150066	16398123
3R	16401642	16407684	0.0125004	0.158674	0.0175758	0.0163613	0.00918556	16404266
3R	16407685	16414895	0.0115143	0.242901	0.0121788	0.035417	0.0249674	16411604
3R	16414896	16425412	0.0166186	0.156214	0.0432445	0.027601	0.0382101	16422106
3R	16425413	16433882	0.0126945	0.181069	0.0170513	0.0154835	0.00738656	16430982
3R	16433883	16441533	0.00592812	0.0787879	0.0130528	0.0128086	0.0140738	16439704
3R	16441534	16449794	0.0130243	0.0811808	0.0230678	0.0152349	0.0125619	16446843
3R	16449795	16464371	0.0135164	0.0768164	0.0201988	0.0176628	0.011131	16462006
3R	16464372	16472786	0.0111162	0.0763022	0.029184	0.00849851	0.0157946	16472763
3R	16472787	16480306	0.0585039	0.232418	0.0696838	0.0520309	0.00861893	16478601
3R	16480307	16487627	0.0252723	0.169302	0.0248031	0.0382245	0.0134542	16481643
3R	16487628	16493935	0.0324379	0.180168	0.0389286	0.0359471	0.0113746	16491864
3R	16493936	16498743	0.0148764	0.140318	0.0205794	0.0239247	0.0151411	16494280
3R	16498744	16504918	0.0145198	0.146132	0.0204306	0.0250092	0.0167873	16503822
3R	16504919	16509624	0.0129278	0.212683	0.0171557	0.020793	0.0123838	16505180
3R	16509625	16513968	0.0210877	0.110859	0.0224346	0.029699	0.0106071	16510937
3R	16513969	16520950	0.0108098	0.0996914	0.0130062	0.0194005	0.0110021	16516872
3R	16520951	16528970	0.0217382	0.154387	0.026249	0.0270446	0.010485	16528742
3R	16528971	16534966	0.0113285	0.150719	0.0399084	0.0231269	0.0406201	16532342
3R	16534967	16543234	0.0146609	0.11198	0.0259805	0.0247536	0.0218257	16537511
3R	16543235	16552284	0.0137582	0.12127	0.0139962	0.0191143	0.00586074	16548634
3R	16552285	16557461	0.0053269	0.0941109	0.0211136	0.012002	0.0225035	16555696
3R	16557462	16563356	0.00252336	0.0552141	0.00442846	0.0080495	0.0074458	16559956
3R	16563357	16570952	0.0039907	0.101379	0.00707666	0.012077	0.0112077	16567424
3R	16570953	16581232	0.00822816	0.199671	0.0120612	0.0222199	0.017985	16580426
3R	16581233	16594800	0.00937138	0.115629	0.012883	0.0194671	0.013787	16587076
3R	16594801	16603303	0.00349184	0.0382498	0.00665753	0.00966355	0.00936254	16598353
3R	16603304	16612470	0.00900832	0.101246	0.0182766	0.0164204	0.0168423	16606999
3R	16612471	16627983	0.00223846	0.0605489	0.010161	0.00960808	0.0152727	16613103
3R	16627984	16642788	0.0122118	0.0948654	0.0178467	0.0215043	0.0152064	16640272
3R	16642789	16648797	0.0144387	0.0729415	0.021313	0.0167034	0.00946532	16643654
3R	16648798	16656376	0.00933924	0.0962087	0.0123392	0.0180005	0.0118314	16649855
3R	16656377	16666831	0.0111914	0.143776	0.0261863	0.0128165	0.0169073	16661351
3R	16666832	16674056	0.0220495	0.155645	0.0365581	0.0261607	0.0194613	16670242
3R	16674057	16687101	0.0172563	0.143844	0.0267385	0.0168151	0.00950245	16679741
3R	16687102	16694396	0.00548146	0.125739	0.00800022	0.0092076	0.00629979	16694264
3R	16694397	16699251	0.0636685	0.181495	0.0591549	0.0700875	0.00628468	16696841
3R	16699252	16704250	0.0335227	0.186689	0.0438108	0.0322318	0.0104617	16700293
3R	16704251	16711006	0.0333315	0.169867	0.039144	0.0346699	0.00851641	16708495
3R	16711007	16716684	0.00831198	0.113603	0.0214615	0.0135721	0.0185617	16714266
3R	16716685	16724019	0.0285557	0.138494	0.0496766	0.0247512	0.0187265	16720095
3R	16724020	16729505	0.0115732	0.127408	0.0185264	0.0137836	0.00938876	16729013
3R	16729506	16734420	0.0161182	0.150884	0.0243217	0.0197235	0.0122312	16734225
3R	16734421	16741271	0.0235937	0.139631	0.0309007	0.0262287	0.0107218	16740459
3R	16741272	16748436	0.0107618	0.152716	0.0204216	0.0166986	0.0158224	16743906
3R	16748437	16754843	0.0203544	0.283028	0.0204013	0.0343871	0.0147852	16750766
3R	16754844	16760032	0.014459	0.143896	0.016426	0.0311313	0.0190861	16758994
3R	16760033	16764654	0.00898289	0.10185	0.0272924	0.00937333	0.0189419	16760732
3R	16764655	16769785	0.0145001	0.136129	0.0182626	0.0192242	0.00880357	16766099
3R	16769786	16775492	0.0198724	0.136564	0.0231966	0.0246019	0.00859741	16770398
3R	16775493	16783237	0.0109194	0.154385	0.0237429	0.0156327	0.0177865	16777442
3R	16783238	16795487	0.0100757	0.112697	0.0190588	0.0139701	0.0130738	16790940
3R	16795488	16805433	0.00723932	0.114527	0.0138086	0.012177	0.01161	16797482
3R	16805434	16812454	0.00730317	0.128249	0.0150282	0.011182	0.0117118	16811760
3R	16812455	16820628	0.0115652	0.107832	0.0192676	0.0159741	0.0123514	16815187
3R	16820629	16826861	0.0162082	0.200144	0.0200791	0.0268089	0.0149294	16825413
3R	16826862	16833140	0.00917504	0.0616544	0.00947916	0.025579	0.016941	16830564
3R	16833141	16843001	0.0075259	0.0674261	0.0156006	0.00982139	0.0104864	16840995
3R	16843002	16852150	0.0119756	0.0842645	0.0210522	0.0132319	0.0105896	16846088
3R	16852151	16860430	0.00436699	0.0996426	0.00796467	0.0101677	0.00943747	16859412
3R	16860431	16867794	0.0102278	0.105363	0.01685	0.0155854	0.0121715	16863730
3R	16867795	16873603	0.0144817	0.0744663	0.0229422	0.0243213	0.018691	16869792
3R	16873604	16878585	0.0236155	0.123627	0.0339051	0.0224933	0.00996236	16875817
3R	16878586	16888326	0.00610119	0.0797035	0.0165582	0.00916997	0.0136132	16884722
3R	16888327	16894617	0.0278029	0.251992	0.0288175	0.038059	0.0123602	16892607
3R	16894618	16900017	0.00987293	0.1613	0.011942	0.0179306	0.0103078	16899209
3R	16900018	16903801	0.0147835	0.171534	0.0295311	0.0232766	0.023676	16903093
3R	16903802	16910170	0.00802841	0.104972	0.0125715	0.0166857	0.0133312	16908561
3R	16910171	16917244	0.0191714	0.170663	0.0233081	0.0234009	0.00888068	16911592
3R	16917245	16925617	0.0120204	0.11721	0.0302645	0.0167938	0.0233507	16917434
3R	16925618	16932677	0.000216233	0.040194	0.00919057	0.0104495	0.0191199	16931268
3R	16932678	16941157	0.00909612	0.0856668	0.0330852	0.0132528	0.0283834	16935249
3R	16941158	16949937	0.0122001	0.147871	0.026687	0.0118891	0.0145034	16948022
3R	16949938	16956512	0.0345294	0.262539	0.0382219	0.0417915	0.0125235	16950733
3R	16956513	16963291	0.0139274	0.140936	0.0280967	0.0197939	0.0204251	16962816
3R	16963292	16977707	0.0422144	0.246671	0.0502118	0.0420862	0.0100342	16976300
3R	16977708	16982256	0.0264408	0.129917	0.0504071	0.0316174	0.0304938	16977918
3R	16982257	16988157	0.0301736	0.131171	0.03674	0.0328323	0.0104135	16985830
3R	16988158	16992872	0.0081012	0.0583956	0.0151598	0.0180286	0.0171184	16991787
3R	16992873	16996633	0.0133998	0.111562	0.0196069	0.021788	0.0149184	16995838
3R	16996634	17001452	0.0115344	0.146553	0.012742	0.0172953	0.00717576	16998154
3R	17001453	17006063	0.00981661	0.0566513	0.0220799	0.0154931	0.0181419	17003775
3R	17006064	17010115	0.0108433	0.0965811	0.0280694	0.0142921	0.0209569	17008359
3R	17010116	17016653	0.011717	0.091738	0.03483	0.0237455	0.0354069	17010986
3R	17016654	17022383	0.0195765	0.100129	0.0273448	0.0252466	0.0140439	17022349
3R	17022384	17030984	0.00989091	0.211259	0.0162369	0.0178611	0.0145047	17023871
3R	17030985	17038620	0.0144403	0.188474	0.0211959	0.020837	0.0135082	17031924
3R	17038621	17042364	0.0219708	0.115921	0.0276756	0.0250269	0.0094249	17042344
3R	17042365	17050781	0.00762286	0.0846554	0.0130719	0.0110194	0.0089527	17050383
3R	17050782	17060097	0.0127738	0.0930105	0.0184788	0.0206458	0.013869	17056507
3R	17060098	17066590	0.0196547	0.159574	0.0401447	0.0229584	0.0245822	17061431
3R	17066591	17071196	0.0162095	0.135781	0.0355858	0.013931	0.0176861	17067691
3R	17071197	17075616	0.0140202	0.139596	0.0192217	0.0177895	0.00927489	17073358
3R	17075617	17082294	0.00937433	0.210845	0.0139195	0.0287547	0.0241485	17076207
3R	17082295	17089491	0.00979561	0.12867	0.0204235	0.0192562	0.0202793	17087207
3R	17089492	17099994	0.0116965	0.159753	0.0124879	0.0277729	0.0171898	17089501
3R	17099995	17107724	0.00616052	0.0722383	0.0136012	0.0142824	0.0156353	17104529
3R	17107725	17114809	0.00700796	0.113742	0.0105231	0.0110684	0.00766358	17109739
3R	17114810	17123123	0.00675324	0.0407461	0.0154187	0.0131739	0.0151774	17116294
3R	17123124	17139698	0.00635547	0.034211	0.0161452	0.0103152	0.0138382	17123343
3R	17139699	17143481	-9.26937e-05	0.0283294	0.0135767	0.0114403	0.0250425	17142983
3R	17143482	17155559	0.0096188	0.071425	0.0263948	0.010454	0.0178594	17152326
3R	17155560	17166276	0.0135978	0.187766	0.0261254	0.0140107	0.0132977	17161026
3R	17166277	17175279	0.011741	0.124381	0.0157791	0.0178051	0.0103346	17170940
3R	17175280	17181086	0.00614719	0.129854	0.0141734	0.0105449	0.0125025	17177944
3R	17181087	17190585	0.00799738	0.131493	0.0133818	0.0157941	0.0133082	17189336
3R	17190586	17198024	0.0376697	0.169395	0.043793	0.0392096	0.00939601	17195529
3R	17198025	17204463	0.0188659	0.0708139	0.0298184	0.0202123	0.0128759	17199974
3R	17204464	17210149	0.014494	0.114122	0.0183825	0.0170848	0.00677495	17204523
3R	17210150	17213778	0.0349816	0.191435	0.0433642	0.0330785	0.00797534	17211992
3R	17213779	17218069	0.00667444	0.0746519	0.0345972	0.0124999	0.0338534	17215882
3R	17218070	17225707	0.0253057	0.258142	0.0328402	0.0268135	0.00991028	17224323
3R	17225708	17234084	0.0186417	0.114704	0.028724	0.021483	0.0134866	17228969
3R	17234085	17239426	0.0173616	0.163376	0.0315159	0.0289599	0.0263345	17234565
3R	17239427	17245474	0.00769538	0.0706713	0.0133364	0.0196215	0.0176935	17243759
3R	17245475	17253695	0.00751805	0.0806419	0.0180518	0.0181524	0.0212703	17247014
3R	17253696	17261480	0.0112283	0.127009	0.0141191	0.02242	0.0143344	17256247
3R	17261481	17270112	0.0158124	0.134771	0.0170895	0.0251701	0.0110431	17265399
3R	17270113	17279737	0.0340726	0.128565	0.0355122	0.0428103	0.0116976	17274695
3R	17279738	17287140	0.0273822	0.320778	0.0313634	0.0440724	0.0219305	17282277
3R	17287141	17293186	0.00535822	0.0644024	0.0149189	0.0174612	0.0216916	17291930
3R	17293187	17301053	0.0105537	0.144098	0.0147014	0.0239021	0.0177365	17296005
3R	17301054	17308239	0.012921	0.128967	0.0145067	0.0265453	0.0155527	17307162
3R	17308240	17318905	0.0106252	0.0812951	0.0176137	0.0137204	0.0102824	17316875
3R	17318906	17325562	0.00855241	0.0939329	0.0147027	0.0122861	0.0100187	17324423
3R	17325563	17335225	0.015245	0.183517	0.021924	0.0196345	0.0114418	17327967
3R	17335226	17344909	0.0130566	0.132532	0.0203884	0.0208593	0.0154453	17337500
3R	17344910	17352032	0.00406217	0.0697436	0.00894693	0.00999602	0.0108499	17348510
3R	17352033	17361187	0.0164994	0.0958284	0.0226962	0.0285968	0.0187937	17356329
3R	17361188	17367733	0.00792056	0.145709	0.0160638	0.0183057	0.0186523	17367646
3R	17367734	17372780	0.00753285	0.111855	0.0127657	0.0193942	0.017217	17369118
3R	17372781	17380577	0.00900281	0.124001	0.0114509	0.02258	0.0162172	17380277
3R	17380578	17387739	0.0154222	0.10272	0.028267	0.0185804	0.0164482	17385637
3R	17387740	17394298	0.0243331	0.200902	0.0343449	0.0318482	0.018476	17389784
3R	17394299	17403465	0.0135006	0.0633663	0.0247936	0.0163096	0.0144436	17398814
3R	17403466	17412567	0.0122115	0.112349	0.0280594	0.0153569	0.0193245	17405632
3R	17412568	17420335	0.01616	0.0943282	0.0228341	0.0249252	0.0158923	17418981
3R	17420336	17429355	0.00477483	0.053663	0.0201077	0.0117012	0.0222812	17424832
3R	17429356	17443087	0.0139756	0.100943	0.0359215	0.012561	0.0210471	17438879
3R	17443088	17450893	0.028748	0.120083	0.0497983	0.0294276	0.0231814	17450218
3R	17450894	17459864	0.0400927	0.368093	0.0468351	0.0404525	0.00903443	17453687
3R	17459865	17465935	0.0233952	0.21592	0.0232991	0.0301203	0.00734058	17465503
3R	17465936	17474365	0.00792792	0.134884	0.021238	0.0162683	0.0217726	17472355
3R	17474366	17481309	0.0061852	0.10714	0.0239563	0.0135795	0.0252264	17474584
3R	17481310	17487364	0.00705609	0.0891586	0.0205402	0.0151819	0.0217013	17484762
3R	17487365	17492717	0.0288071	0.219436	0.0419536	0.0325162	0.0181351	17488014
3R	17492718	17500834	0.0176351	0.137235	0.0205916	0.0219195	0.00767008	17495572
3R	17500835	17509860	0.0194799	0.131296	0.0285351	0.028641	0.0188691	17500986
3R	17509861	17518365	0.0238896	0.152798	0.0326462	0.0230109	0.00865386	17510871
3R	17518366	17528562	0.022097	0.107614	0.0268417	0.0332696	0.0167089	17526800
3R	17528563	17539173	0.013625	0.107127	0.0162267	0.0200136	0.00928308	17530499
3R	17539174	17551229	0.0125432	0.106831	0.0184917	0.019061	0.0127414	17551093
3R	17551230	17559798	0.0198172	0.127907	0.0312565	0.0244654	0.0167487	17558415
3R	17559799	17565213	0.0501321	0.179615	0.0723055	0.0428002	0.0183612	17561629
3R	17565214	17575907	0.019423	0.132511	0.0269848	0.0202719	0.00894953	17566237
3R	17575908	17594717	0.0134695	0.170948	0.0187855	0.0174498	0.00958272	17578927
3R	17594718	17604650	0.0191777	0.170177	0.0195808	0.0251258	0.00684291	17602393
3R	17604651	17614362	0.0243522	0.14916	0.0365631	0.0233467	0.0120937	17610812
3R	17614363	17622074	0.0252215	0.186938	0.0298903	0.0259092	0.006135	17619845
3R	17622075	17630001	0.0145991	0.181005	0.0263862	0.0168039	0.0143847	17622773
3R	17630002	17640240	0.0165831	0.162704	0.0242558	0.0185435	0.0100555	17635232
3R	17640241	17648735	0.0148166	0.167517	0.0202094	0.0230407	0.0139946	17643908
3R	17648736	17654651	0.0219465	0.124331	0.0309102	0.0278695	0.0156465	17653263
3R	17654652	17662855	0.00513881	0.11957	0.014845	0.0178	0.0223846	17657443
3R	17662856	17670655	0.0126622	0.108623	0.0209705	0.0153872	0.0113115	17667908
3R	17670656	17675388	0.0154	0.198301	0.0315814	0.0189762	0.0202418	17672159
3R	17675389	17682972	0.0185986	0.178717	0.0276532	0.027756	0.0188149	17682044
3R	17682973	17687130	0.044552	0.126071	0.0646336	0.0421032	0.0205148	17686574
3R	17687131	17692113	0.0218889	0.121638	0.0313976	0.0263749	0.0147425	17690915
3R	17692114	17699284	0.0338369	0.213463	0.0412503	0.0387354	0.0138601	17696257
3R	17699285	17704672	0.0186004	0.101029	0.0377609	0.0182675	0.0195346	17704326
3R	17704673	17710484	0.00958789	0.163859	0.0167121	0.0168599	0.0145739	17706684
3R	17710485	17714991	0.00875162	0.118292	0.0223031	0.0149755	0.0199396	17711391
3R	17714992	17721712	0.0257546	0.135304	0.0306896	0.0327764	0.0129028	17719717
3R	17721713	17728210	0.0151295	0.156576	0.0289484	0.0183622	0.0174947	17722696
3R	17728211	17735675	0.0216048	0.258658	0.0414351	0.0246311	0.0237611	17732332
3R	17735676	17742855	0.0122445	0.126926	0.0173352	0.0177673	0.0108659	17735913
3R	17742856	17749312	0.0159767	0.12997	0.0258261	0.016197	0.0104863	17747795
3R	17749313	17755787	0.00813707	0.0968361	0.0167592	0.0151956	0.0158129	17749811
3R	17755788	17763036	0.0189057	0.185542	0.0228865	0.0224759	0.00804098	17761978
3R	17763037	17769357	0.0170619	0.120863	0.0272296	0.0254696	0.0190982	17767210
3R	17769358	17775887	0.01945	0.141857	0.0241022	0.0241698	0.00991462	17774092
3R	17775888	17784424	0.0206355	0.160933	0.0364567	0.0238478	0.0198049	17784408
3R	17784425	17791280	0.016849	0.142894	0.0314848	0.0150554	0.0133727	17790854
3R	17791281	17797380	0.0190794	0.20947	0.033823	0.0172687	0.013576	17796352
3R	17797381	17806263	0.0213922	0.157242	0.0454766	0.0194122	0.0230911	17802179
3R	17806264	17813352	0.0208065	0.186568	0.0370128	0.0203312	0.016505	17809264
3R	17813353	17819503	0.0215756	0.13753	0.0346424	0.022532	0.0147847	17813747
3R	17819504	17825583	0.0210897	0.14331	0.0359534	0.024551	0.0191088	17821111
3R	17825584	17831743	0.0128859	0.127643	0.0226321	0.0238084	0.0209932	17829592
3R	17831744	17842340	0.0235625	0.307264	0.0315923	0.0279967	0.0132841	17840300
3R	17842341	17848523	0.0297062	0.297374	0.030517	0.0377845	0.010046	17848281
3R	17848524	17854878	0.0270852	0.212399	0.0307162	0.0269865	0.00437516	17850078
3R	17854879	17861131	0.0155075	0.159014	0.0160306	0.0220366	0.007401	17860856
3R	17861132	17866293	0.0179214	0.234133	0.0173944	0.0283795	0.0104399	17861294
3R	17866294	17874404	0.0122817	0.091657	0.0133074	0.0190957	0.00808091	17873883
3R	17874405	17881801	0.0239792	0.192778	0.027508	0.0292222	0.00954691	17875242
3R	17881802	17889625	0.0179598	0.186842	0.0280119	0.0195252	0.0121361	17885893
3R	17889626	17895264	0.0276879	0.198212	0.0405246	0.0263268	0.0125925	17891461
3R	17895265	17906028	0.0141127	0.142357	0.0283293	0.0135789	0.0140846	17899747
3R	17906029	17909914	0.0115732	0.118659	0.0316257	0.0253168	0.0340402	17909531
3R	17909915	17914659	0.0203173	0.167144	0.0322868	0.0203526	0.0126665	17912590
3R	17914660	17919655	0.022807	0.127235	0.0460856	0.0205773	0.0221113	17919569
3R	17919656	17924849	0.0208064	0.124132	0.0320228	0.0228193	0.0139199	17923030
3R	17924850	17930199	0.0134528	0.213165	0.0240312	0.0214255	0.0188965	17926426
3R	17930200	17937064	0.0130886	0.133768	0.0233253	0.0189782	0.0164481	17932923
3R	17937065	17941452	0.0227199	0.145904	0.049674	0.019966	0.0253515	17938266
3R	17941453	17945323	0.0206273	0.141604	0.0265251	0.0219954	0.00783869	17942507
3R	17945324	17951386	0.0233307	0.136701	0.0340607	0.0243311	0.0125454	17947087
3R	17951387	17955947	0.0353045	0.175881	0.0485871	0.0348982	0.0146121	17952343
3R	17955948	17962932	0.032967	0.144855	0.0371515	0.0331932	0.00566562	17960496
3R	17962933	17971296	0.0115374	0.153528	0.0266349	0.0170595	0.0209064	17969021
3R	17971297	17978753	0.0235268	0.205996	0.0350765	0.0257943	0.0146768	17978690
3R	17978754	17986636	0.0155748	0.126007	0.0298052	0.0179034	0.0170278	17983581
3R	17986637	17995596	0.0142532	0.133766	0.0237855	0.0175238	0.0131583	17994263
3R	17995597	18006779	0.0143703	0.169623	0.0285776	0.0196462	0.0198944	18000638
3R	18006780	18015857	0.0157114	0.135383	0.0307289	0.0191198	0.018912	18009977
3R	18015858	18024252	0.0143989	0.149012	0.0321794	0.0224103	0.0262259	18017069
3R	18024253	18033883	0.0233224	0.209564	0.0383785	0.0223096	0.0149391	18026950
3R	18033884	18048866	0.014961	0.169277	0.0270844	0.0195784	0.0171597	18034574
3R	18048867	18057847	0.0159313	0.181627	0.0250344	0.0199089	0.0135082	18057114
3R	18057848	18074790	0.021099	0.174071	0.0321738	0.0222109	0.0128824	18064336
3R	18074791	18081668	0.0114308	0.130737	0.0190346	0.0190811	0.0155006	18076817
3R	18081669	18090337	0.0162032	0.122703	0.0154868	0.0322589	0.015865	18088942
3R	18090338	18099233	0.0173334	0.167417	0.0246751	0.0220319	0.012517	18090628
3R	18099234	18107429	0.0117002	0.0824072	0.0186441	0.0186142	0.0141089	18100203
3R	18107430	18115346	0.0113852	0.230377	0.0209201	0.0223142	0.0207209	18111837
3R	18115347	18130301	0.0221105	0.161848	0.035559	0.0239375	0.0160835	18126728
3R	18130302	18140863	0.023567	0.262927	0.0311692	0.0343172	0.0192633	18139110
3R	18140864	18147754	0.0159603	0.100439	0.0185034	0.0239156	0.0109025	18140905
3R	18147755	18154268	0.0170511	0.208842	0.0277632	0.0218693	0.0160357	18153671
3R	18154269	18159035	0.0215786	0.203751	0.0260028	0.0291615	0.0127035	18155175
3R	18159036	18165015	0.0243366	0.148983	0.0380968	0.0243037	0.0146637	18162935
3R	18165016	18171039	0.0231763	0.143341	0.0321208	0.032996	0.0196524	18166131
3R	18171040	18176897	0.0241253	0.187843	0.0291493	0.0290059	0.0107091	18174109
3R	18176898	18182599	0.0118273	0.167474	0.0316084	0.0195863	0.0278496	18181156
3R	18182600	18189654	0.0154407	0.18969	0.0243601	0.0173745	0.0112438	18184380
3R	18189655	18198899	0.0193887	0.273574	0.0340816	0.021834	0.0178137	18197955
3R	18198900	18207445	0.0258345	0.164108	0.0324727	0.0298047	0.0115336	18202952
3R	18207446	18219472	0.0171976	0.10664	0.0268716	0.0227801	0.015762	18210534
3R	18219473	18232348	0.00999733	0.156999	0.02181	0.0172806	0.0192996	18219852
3R	18232349	18242263	0.0111206	0.128469	0.0188746	0.0128994	0.00974933	18235006
3R	18242264	18251675	0.0118429	0.128254	0.0144639	0.0162951	0.00728635	18245093
3R	18251676	18261095	0.0235882	0.244684	0.0323791	0.0281886	0.0142297	18252415
3R	18261096	18268550	0.0129407	0.122064	0.0158108	0.016598	0.00677001	18267422
3R	18268551	18281635	0.0123348	0.161515	0.0188105	0.017951	0.012357	18274722
3R	18281636	18290716	0.014839	0.115205	0.021095	0.0152748	0.00701062	18288876
3R	18290717	18300691	0.00439079	0.0968059	0.0112919	0.011489	0.0140307	18290930
3R	18300692	18313770	0.0133679	0.0897698	0.0252062	0.0215232	0.020342	18312080
3R	18313771	18326499	0.00586115	0.0792293	0.0112408	0.0144512	0.0140393	18319612
3R	18326500	18333223	0.0194854	0.171428	0.024169	0.0312254	0.017071	18329758
3R	18333224	18340417	0.024485	0.149129	0.0287156	0.0287233	0.0092667	18335095
3R	18340418	18346951	0.0299761	0.115483	0.0371814	0.0308348	0.00921551	18344977
3R	18346952	18353794	0.0159987	0.173111	0.0232678	0.0169192	0.00857225	18347647
3R	18353795	18358233	0.0110629	0.112037	0.0184965	0.0184682	0.0150701	18358065
3R	18358234	18366345	0.0237455	0.182353	0.0333193	0.0228555	0.00947164	18359031
3R	18366346	18375483	0.010609	0.108076	0.0181779	0.0178016	0.0149757	18372016
3R	18375484	18384914	0.0156323	0.166711	0.0288545	0.0205287	0.0185819	18382523
3R	18384915	18390907	0.0130137	0.125327	0.0147193	0.0198211	0.00878257	18385369
3R	18390908	18396605	0.0126729	0.054319	0.0187861	0.0203276	0.0140563	18395479
3R	18396606	18403016	0.0139266	0.0974477	0.0275362	0.0325065	0.0325735	18401371
3R	18403017	18409195	0.0151199	0.175392	0.0120691	0.0328839	0.0152223	18404762
3R	18409196	18413834	0.0221701	0.155012	0.0199088	0.0303554	0.00657348	18411306
3R	18413835	18421426	0.0238949	0.307373	0.0275212	0.0383327	0.0190208	18414583
3R	18421427	18429215	0.0137112	0.142628	0.0217026	0.0216239	0.0162468	18425716
3R	18429216	18437124	0.0105782	0.128275	0.0159909	0.0159261	0.0109575	18436028
3R	18437125	18444414	0.0213465	0.288323	0.0304547	0.0279273	0.0164232	18437246
3R	18444415	18451103	0.0203258	0.133794	0.0243117	0.0233517	0.00756043	18450669
3R	18451104	18456229	0.018201	0.148223	0.0227197	0.0227379	0.00953442	18453886
3R	18456230	18461780	0.0287228	0.176034	0.0446677	0.0377787	0.0264064	18460338
3R	18461781	18467350	0.0364757	0.245905	0.0415943	0.0407246	0.0110484	18463268
3R	18467351	18472488	0.0231487	0.127149	0.0316268	0.0273859	0.0135161	18468001
3R	18472489	18476713	0.0167341	0.180709	0.0325548	0.0195946	0.0192301	18475831
3R	18476714	18480828	0.0334434	0.211937	0.0341246	0.0474432	0.0163048	18479995
3R	18480829	18485131	0.0256722	0.152068	0.0297842	0.029089	0.0083777	18482204
3R	18485132	18489734	0.0246283	0.140917	0.0285349	0.0332053	0.0133722	18489072
3R	18489735	18497176	0.0427544	0.32765	0.0746876	0.0307344	0.0230616	18490431
3R	18497177	18502896	0.0249281	0.150446	0.0389717	0.0256738	0.0157786	18500803
3R	18502897	18510929	0.0145834	0.285618	0.0195519	0.0166349	0.00732672	18503344
3R	18510930	18518638	0.0359458	0.181585	0.0458668	0.0342444	0.00985591	18512617
3R	18518639	18523649	0.00919358	0.102755	0.0136767	0.0150034	0.0104461	18522431
3R	18523650	18528445	0.0186922	0.115236	0.0386857	0.0166205	0.0186535	18524840
3R	18528446	18533360	0.0154329	0.155156	0.0263646	0.0198409	0.0157674	18530997
3R	18533361	18539633	0.00743621	0.124827	0.0152348	0.0156716	0.0161435	18538669
3R	18539634	18547079	0.0251291	0.146739	0.0345381	0.0226614	0.00778203	18545911
3R	18547080	18554134	0.0168117	0.141041	0.0204289	0.0203466	0.00754485	18550286
3R	18554135	18561799	0.0127106	0.161875	0.019723	0.0194218	0.0140126	18559447
3R	18561800	18568444	0.0304233	0.227756	0.0320643	0.0340189	0.00633402	18562669
3R	18568445	18574504	0.0226705	0.112002	0.0335133	0.0201136	0.00902438	18570889
3R	18574505	18579130	0.0188785	0.14708	0.0351236	0.0186092	0.0166427	18575430
3R	18579131	18585394	0.00887165	0.0667352	0.0154822	0.0162321	0.0141245	18583349
3R	18585395	18591776	0.0102458	0.126736	0.0146516	0.0133494	0.00767813	18587275
3R	18591777	18596249	0.0160608	0.192618	0.0319525	0.0188573	0.0192029	18594157
3R	18596250	18600118	0.00921479	0.104129	0.0149708	0.0165708	0.0132751	18599385
3R	18600119	18606209	0.016306	0.174756	0.0213301	0.0263591	0.0155397	18602151
3R	18606210	18612608	0.0211144	0.198105	0.0341835	0.0309808	0.0237372	18609658
3R	18612609	18620827	0.0101713	0.114543	0.0234778	0.0150587	0.0184167	18614995
3R	18620828	18626605	0.0206284	0.230197	0.0415857	0.0250623	0.0262493	18621680
3R	18626606	18633433	0.0194684	0.0832312	0.0233496	0.0297905	0.014822	18627342
3R	18633434	18640133	0.012783	0.110528	0.0220554	0.0218942	0.0186966	18638601
3R	18640134	18646560	0.0119027	0.143766	0.0368917	0.017026	0.0304823	18644911
3R	18646561	18653431	0.01703	0.100421	0.0179389	0.0306651	0.0150722	18651985
3R	18653432	18658090	0.0130838	0.163792	0.0217441	0.0196291	0.015519	18657008
3R	18658091	18663979	0.00920754	0.0859125	0.0210165	0.0168941	0.0196678	18658173
3R	18663980	18670754	0.0184762	0.151777	0.0237682	0.0225336	0.00984541	18666343
3R	18670755	18678265	0.0234943	0.156662	0.0313226	0.0276187	0.0127601	18678241
3R	18678266	18685951	0.0210523	0.172311	0.0212992	0.0295813	0.00940781	18685921
3R	18685952	18692449	0.0110795	0.155009	0.0197305	0.0192132	0.0170223	18692340
3R	18692450	18698857	0.0137886	0.109286	0.0221041	0.0317866	0.0267143	18696645
3R	18698858	18704126	0.010972	0.0743374	0.0202643	0.0132335	0.0117804	18701449
3R	18704127	18712720	0.013964	0.0653474	0.0235276	0.0182455	0.0141931	18705129
3R	18712721	18718007	0.0163704	0.122401	0.0319228	0.0223436	0.0220529	18714039
3R	18718008	18723241	0.0113159	0.111415	0.0172437	0.0161837	0.0110174	18719626
3R	18723242	18730993	0.0118692	0.190634	0.0164833	0.0151273	0.00809232	18726924
3R	18730994	18739141	0.00690072	0.0851592	0.0138272	0.0143132	0.0144338	18735640
3R	18739142	18747334	0.0133515	0.241081	0.0197585	0.0239642	0.0173569	18740562
3R	18747335	18753896	0.0185695	0.13608	0.0230199	0.0212848	0.00763533	18753102
3R	18753897	18760773	0.0112865	0.0805054	0.0236773	0.0115855	0.0129574	18756628
3R	18760774	18768849	0.0159673	0.168435	0.0183825	0.0244048	0.0112625	18765657
3R	18768850	18774848	0.0117709	0.17664	0.0164102	0.0274067	0.0205791	18769677
3R	18774849	18781787	0.00333117	0.0945356	0.0101196	0.0118734	0.0153345	18777388
3R	18781788	18791503	0.013146	0.161374	0.0167136	0.0204447	0.0111568	18788851
3R	18791504	18798529	0.0146565	0.139295	0.0278814	0.0214741	0.0204602	18796520
3R	18798530	18805805	0.0170546	0.141781	0.0165907	0.032992	0.0160392	18800056
3R	18805806	18812502	0.0119052	0.159499	0.0217871	0.0215513	0.0198056	18805964
3R	18812503	18817423	0.0109303	0.107944	0.0135038	0.0298628	0.0218116	18817411
3R	18817424	18825221	0.0125055	0.0992015	0.0169483	0.0175805	0.00977138	18817456
3R	18825222	18833475	0.00559006	0.160627	0.0114052	0.0183769	0.0186621	18825727
3R	18833476	18839806	0.0131868	0.12571	0.0257706	0.0166039	0.0163432	18833805
3R	18839807	18847197	0.0117	0.13647	0.0145069	0.0215238	0.0128881	18844237
3R	18847198	18853060	0.0185094	0.137612	0.0321	0.0231606	0.0188605	18850948
3R	18853061	18860289	0.0118675	0.127604	0.0293339	0.0160732	0.0219959	18859608
3R	18860290	18866535	0.01094	0.176909	0.014974	0.0208853	0.0142118	18865910
3R	18866536	18872320	0.0132725	0.167259	0.0209377	0.0198811	0.0145888	18867400
3R	18872321	18878784	0.0107123	0.100946	0.0145285	0.0157841	0.00907898	18874632
3R	18878785	18884893	0.0111162	0.0987029	0.0200768	0.0179741	0.0160559	18881592
3R	18884894	18890496	0.0195791	0.152598	0.0196225	0.0280528	0.00907174	18887085
3R	18890497	18895697	0.0159978	0.132273	0.0214985	0.023286	0.0132107	18893958
3R	18895698	18902919	0.0158922	0.156554	0.0279136	0.0226163	0.0192151	18900590
3R	18902920	18907282	0.0247351	0.173625	0.0297169	0.0322603	0.0133988	18905712
3R	18907283	18913531	0.0096566	0.108042	0.0203427	0.0162441	0.0174625	18909299
3R	18913532	18918769	0.0109572	0.163824	0.0232682	0.0170417	0.0186414	18914945
3R	18918770	18923674	0.0234887	0.199944	0.0339632	0.0208724	0.00863182	18923252
3R	18923675	18928754	0.0285074	0.134815	0.0479202	0.0247465	0.0170033	18925112
3R	18928755	18935879	0.0197532	0.152217	0.0323367	0.0276404	0.0211672	18928861
3R	18935880	18943396	0.0161907	0.214561	0.0212549	0.0229472	0.0122417	18936446
3R	18943397	18950733	0.00539588	0.0957137	0.0122893	0.010238	0.0117944	18950464
3R	18950734	18958584	0.00763881	0.104097	0.016946	0.0111797	0.0129714	18951226
3R	18958585	18966518	0.0154655	0.128855	0.0210588	0.0208224	0.0113303	18962435
3R	18966519	18972405	0.0126416	0.114751	0.0176442	0.0197395	0.0123782	18969906
3R	18972406	18981711	0.0148087	0.116702	0.0176961	0.0228581	0.0112963	18972407
3R	18981712	18986888	0.0279757	0.265035	0.0390555	0.0289246	0.0131512	18984008
3R	18986889	18991803	0.0186056	0.115421	0.0267232	0.020643	0.0106772	18991775
3R	18991804	18997814	0.0277605	0.209989	0.0347661	0.0305915	0.0108736	18993700
3R	18997815	19003366	0.0129922	0.167237	0.0185872	0.019275	0.0121663	18998429
3R	19003367	19009118	0.0184613	0.220515	0.0223893	0.0281637	0.0141876	19003931
3R	19009119	19018236	0.0112558	0.158461	0.0190418	0.0192413	0.0160131	19010064
3R	19018237	19023752	0.01636	0.122693	0.0325208	0.0179726	0.0183078	19022491
3R	19023753	19029684	0.0107709	0.217879	0.0257902	0.0123349	0.0168547	19028155
3R	19029685	19035751	0.018237	0.194581	0.0251705	0.0225058	0.0117125	19035615
3R	19035752	19041300	0.0205948	0.188752	0.0483804	0.0307606	0.0388683	19040929
3R	19041301	19047423	0.0285062	0.163462	0.0314573	0.041575	0.0172634	19045408
3R	19047424	19051070	0.0248724	0.136141	0.0473739	0.0234643	0.0222799	19050266
3R	19051071	19058158	0.0145773	0.20669	0.0276872	0.0216405	0.0205863	19056385
3R	19058159	19064247	0.0278419	0.257573	0.0308611	0.0327734	0.00894569	19059180
3R	19064248	19068684	0.0179155	0.126679	0.0228175	0.0192401	0.00665614	19064719
3R	19068685	19072596	0.0261737	0.130896	0.0331694	0.031087	0.0128813	19071225
3R	19072597	19077705	0.0157285	0.171475	0.0295795	0.023795	0.0223968	19074081
3R	19077706	19084790	0.0143802	0.109366	0.0211135	0.018506	0.0111954	19084217
3R	19084791	19097208	0.0104641	0.130367	0.020469	0.01856	0.0183178	19089242
3R	19097209	19107412	0.0101841	0.121948	0.0123951	0.016835	0.00904146	19099225
3R	19107413	19115132	0.00718706	0.171437	0.00992486	0.0159871	0.0116482	19108050
3R	19115133	19122594	0.0126801	0.17194	0.017865	0.0193524	0.0121341	19116841
3R	19122595	19128929	0.0135438	0.171984	0.0217757	0.0198363	0.0148529	19122893
3R	19128930	19135444	0.0161385	0.156504	0.0224438	0.0256294	0.0162525	19128935
3R	19135445	19143282	0.0110058	0.18723	0.024825	0.0196565	0.0227169	19138856
3R	19143283	19151286	0.0208505	0.125193	0.0386081	0.0233063	0.02103	19145932
3R	19151287	19157524	0.0231408	0.217831	0.041935	0.0242046	0.02084	19153754
3R	19157525	19163294	0.0100523	0.119791	0.0273465	0.0146327	0.0221154	19163216
3R	19163295	19170074	0.0105315	0.112696	0.0249156	0.0205891	0.024663	19167157
3R	19170075	19174755	0.00857101	0.0914891	0.0152357	0.0155554	0.0137926	19171316
3R	19174756	19180202	0.00782778	0.113046	0.0110924	0.0117257	0.00726727	19179692
3R	19180203	19184435	0.00668659	0.153415	0.0210581	0.0144806	0.0222451	19180813
3R	19184436	19190320	0.0248858	0.200059	0.0275265	0.0341216	0.0127758	19189445
3R	19190321	19198223	0.018415	0.138745	0.0220942	0.0262076	0.0119966	19190572
3R	19198224	19207261	0.0175621	0.210966	0.0318475	0.0268136	0.0241253	19205602
3R	19207262	19215152	0.0393132	0.208605	0.0452609	0.0493144	0.0180969	19211764
3R	19215153	19224348	0.0147838	0.186111	0.0181023	0.028172	0.0171286	19216812
3R	19224349	19229698	0.0298122	0.17652	0.0419845	0.0287296	0.0123406	19224851
3R	19229699	19235708	0.0116884	0.119307	0.0195971	0.0175491	0.0140206	19234761
3R	19235709	19244374	0.0236728	0.198851	0.0344347	0.0240354	0.0119528	19239856
3R	19244375	19256168	0.0202821	0.159022	0.0298959	0.0252811	0.0152759	19251355
3R	19256169	19265648	0.0168112	0.203914	0.0269554	0.0237925	0.0176259	19261796
3R	19265649	19273680	0.00734317	0.0935549	0.0114739	0.0213703	0.0182866	19270560
3R	19273681	19283392	0.00656774	0.149876	0.0193728	0.0146098	0.020923	19275615
3R	19283393	19293082	0.0111336	0.147583	0.0212322	0.0189365	0.0181452	19287786
3R	19293083	19304737	0.0119894	0.109451	0.0148552	0.0191576	0.0102781	19293974
3R	19304738	19311946	0.0117694	0.171335	0.0190276	0.0168364	0.0125722	19304961
3R	19311947	19319702	0.0146189	0.178139	0.0285938	0.0276718	0.0274508	19317357
3R	19319703	19330589	0.025566	0.221749	0.0335307	0.0318988	0.0152744	19325719
3R	19330590	19342576	0.0225084	0.150169	0.0307255	0.0286856	0.0151792	19334826
3R	19342577	19349519	0.00939641	0.0883762	0.0146274	0.0149256	0.0109207	19345566
3R	19349520	19358095	0.019268	0.149561	0.022416	0.0281884	0.0126477	19353470
3R	19358096	19363812	0.0210584	0.11705	0.0266793	0.0227307	0.00788658	19358145
3R	19363813	19370455	0.0131345	0.205676	0.0236996	0.0170826	0.014835	19366951
3R	19370456	19378736	0.0115328	0.118467	0.0147178	0.0194845	0.0113733	19374687
3R	19378737	19388444	0.0283501	0.17427	0.0332643	0.0357879	0.0134823	19380472
3R	19388445	19397011	0.012134	0.138438	0.0156999	0.016846	0.00850955	19393213
3R	19397012	19404949	0.0149247	0.0926843	0.0158046	0.0205848	0.00685744	19399591
3R	19404950	19412431	0.027818	0.351414	0.0346213	0.0309853	0.0110132	19410771
3R	19412432	19417420	0.0480361	0.228201	0.0511083	0.053107	0.0108977	19415145
3R	19417421	19422179	0.0871612	0.369084	0.0886323	0.0861452	0.00853346	19420131
3R	19422180	19425751	0.0604414	0.425253	0.0597049	0.0643462	0.00716266	19422826
3R	19425752	19432122	0.0483738	0.409779	0.0480464	0.0586183	0.0128152	19426024
3R	19432123	19438632	0.022194	0.215373	0.0305225	0.0256232	0.0124885	19433337
3R	19438633	19446390	0.0110802	0.131515	0.017834	0.0157696	0.0116613	19440827
3R	19446391	19455002	0.0130071	0.136274	0.0225024	0.0181615	0.0149606	19449879
3R	19455003	19464207	0.0133387	0.09751	0.0205076	0.0221186	0.0162764	19457379
3R	19464208	19470700	0.0186953	0.156004	0.0267804	0.0200637	0.00997266	19469930
3R	19470701	19477701	0.0123206	0.143194	0.0228893	0.0184264	0.0169669	19475360
3R	19477702	19484317	0.0102785	0.0676667	0.0241891	0.0125322	0.0164048	19483448
3R	19484318	19491644	0.0244075	0.127927	0.0503717	0.0276374	0.0304238	19487562
3R	19491645	19497900	0.0113603	0.126269	0.0195427	0.027675	0.0247688	19492928
3R	19497901	19504553	0.0244835	0.107898	0.0399821	0.0279729	0.0200051	19498284
3R	19504554	19513369	0.0337655	0.534259	0.0508981	0.0312076	0.0162791	19505031
3R	19513370	19528311	0.00875551	0.10022	0.012361	0.0139995	0.00898477	19514242
3R	19528312	19534236	0.00859917	0.105824	0.0162158	0.0154253	0.0145884	19530281
3R	19534237	19540224	0.00881369	0.183322	0.0188592	0.011355	0.0127499	19535994
3R	19540225	19548220	0.0167512	0.207424	0.025867	0.0199309	0.0127551	19546729
3R	19548221	19556633	0.0117127	0.0691313	0.0265289	0.0204045	0.0237898	19555594
3R	19556634	19564550	0.0099177	0.128862	0.0185475	0.0124503	0.0113498	19560094
3R	19564551	19570830	0.00389177	0.0619025	0.0134749	0.0111202	0.0168223	19565727
3R	19570831	19581353	0.00935852	0.122016	0.0118719	0.0155596	0.00886818	19572321
3R	19581354	19594695	0.00797925	0.0578404	0.0125036	0.0115174	0.00817465	19591874
3R	19594696	19604938	0.0120239	0.145306	0.0129612	0.0174114	0.00654156	19603791
3R	19604939	19615808	0.00621433	0.115026	0.0118315	0.0101881	0.00966679	19613559
3R	19615809	19622784	0.0235437	0.159678	0.0249044	0.0392905	0.0180508	19620736
3R	19622785	19630581	0.0185905	0.119413	0.023529	0.0202008	0.00701203	19626078
3R	19630582	19645106	0.00954779	0.100494	0.0141111	0.0137562	0.00892762	19632857
3R	19645107	19650867	0.0136033	0.200201	0.0175546	0.0175897	0.0082162	19646461
3R	19650868	19657341	0.0183214	0.106748	0.0276924	0.029692	0.0213508	19651111
3R	19657342	19672834	0.0101232	0.116243	0.0144602	0.0207876	0.0152093	19658391
3R	19672835	19688269	0.0137198	0.15794	0.0199248	0.0148189	0.00758727	19685185
3R	19688270	19695597	0.00968741	0.0823127	0.0193886	0.0140681	0.0142693	19691051
3R	19695598	19702140	0.0154226	0.165907	0.0273764	0.020524	0.0174957	19700959
3R	19702141	19707610	0.0107089	0.106651	0.0216291	0.0243962	0.0248338	19702465
3R	19707611	19715295	0.00771916	0.107945	0.0122202	0.0182585	0.0151682	19715164
3R	19715296	19726376	0.0144731	0.0886151	0.0209821	0.0177805	0.0101476	19721420
3R	19726377	19734960	0.0164076	0.109376	0.0228959	0.0243325	0.0148686	19728773
3R	19734961	19742851	0.0123837	0.0945981	0.0163423	0.0216309	0.0134864	19738521
3R	19742852	19751353	0.00672442	0.115676	0.0150614	0.014555	0.0162555	19743205
3R	19751354	19759083	0.00449364	0.0664863	0.0120881	0.00827891	0.0114221	19754991
3R	19759084	19766563	0.0118637	0.115891	0.0147333	0.023094	0.014376	19761616
3R	19766564	19772640	0.0121001	0.0965314	0.0157101	0.0225411	0.0143299	19770554
3R	19772641	19777919	0.00974075	0.0925977	0.021637	0.014129	0.0164853	19773234
3R	19777920	19785322	0.00346768	0.0983216	0.00559198	0.0127084	0.0113967	19779927
3R	19785323	19795120	0.0111729	0.188016	0.0193476	0.014806	0.0120352	19787933
3R	19795121	19804106	0.0109752	0.216511	0.0185063	0.0152053	0.0119791	19799030
3R	19804107	19817318	0.00910183	0.0760866	0.014987	0.0128921	0.0098241	19813678
3R	19817319	19827122	0.00846891	0.0978788	0.0140209	0.0158321	0.0130551	19818418
3R	19827123	19833236	0.0100668	0.14203	0.0178294	0.0194417	0.0173378	19833232
3R	19833237	19840812	0.0143425	0.0884565	0.0217422	0.0178573	0.0112518	19836217
3R	19840813	19845560	0.0212313	0.137691	0.0448877	0.0257659	0.0291347	19840858
3R	19845561	19851280	0.0103141	0.114068	0.0218637	0.0156388	0.0170927	19851266
3R	19851281	19859530	0.0220395	0.145853	0.0352898	0.0202552	0.0122363	19853019
3R	19859531	19870906	0.0289809	0.119944	0.0365846	0.0327554	0.0125334	19865182
3R	19870907	19880850	0.00688136	0.116662	0.0145168	0.0136164	0.0144648	19871114
3R	19880851	19889518	0.0105206	0.161324	0.0182554	0.0161193	0.013541	19888201
3R	19889519	19898325	0.0100796	0.100922	0.0219171	0.0189893	0.020951	19894092
3R	19898326	19905068	0.0085165	0.105348	0.0185348	0.0158709	0.0175186	19904500
3R	19905069	19910194	0.0050479	0.152456	0.0117605	0.0166502	0.0183543	19908484
3R	19910195	19916858	0.0239724	0.135072	0.0338123	0.0247448	0.0114424	19915543
3R	19916859	19922297	0.0171895	0.0973166	0.0368597	0.0204444	0.0235518	19920255
3R	19922298	19930611	0.0142748	0.138851	0.0258943	0.0195133	0.0172416	19925426
3R	19930612	19943559	0.00859024	0.125787	0.0199575	0.0112338	0.0141748	19932109
3R	19943560	19949881	0.00805724	0.115276	0.0187043	0.0106339	0.0133676	19949255
3R	19949882	19958955	0.0163171	0.147231	0.0138567	0.0301446	0.0118568	19953530
3R	19958956	19970781	0.00595911	0.0727173	0.016229	0.00920149	0.0135947	19970616
3R	19970782	19982935	0.00174468	0.0484828	0.0158752	0.00449132	0.0168707	19971780
3R	19982936	19991371	0.00435347	0.0883365	0.0184672	0.00709489	0.0169085	19991348
3R	19991372	19999442	0.0263334	0.151658	0.0433162	0.0222405	0.0140081	19991876
3R	19999443	20006827	0.0147396	0.129419	0.0266312	0.0169607	0.014513	20005589
3R	20006828	20015118	0.00578769	0.123152	0.0119211	0.0113731	0.0117856	20012160
3R	20015119	20025764	0.00801153	0.134365	0.0130085	0.0125365	0.00963979	20016066
3R	20025765	20038246	0.00900744	0.103155	0.0165999	0.010139	0.00887543	20031197
3R	20038247	20050414	0.0117203	0.112547	0.02018	0.0120045	0.00898229	20044014
3R	20050415	20065228	0.0120268	0.149559	0.015082	0.017725	0.00898657	20064599
3R	20065229	20078450	-0.000591894	0.0768993	0.0124543	0.0098442	0.0233327	20077990
3R	20078451	20085795	0.00391834	0.0535327	0.0130433	0.00783621	0.0130733	20083479
3R	20085796	20091175	0.00978888	0.154336	0.0230585	0.0129779	0.016673	20090544
3R	20091176	20097805	0.0155148	0.181264	0.0256581	0.0265207	0.0216054	20093184
3R	20097806	20104545	0.00408623	0.0920457	0.0120848	0.0132291	0.0171545	20102620
3R	20104546	20112001	0.00826581	0.107996	0.0153899	0.0109734	0.00996211	20106626
3R	20112002	20119590	0.0115025	0.125948	0.0170724	0.015344	0.00963118	20118369
3R	20119591	20125934	0.0127182	0.0793908	0.0180232	0.0212649	0.0141445	20125739
3R	20125935	20132474	0.0202487	0.101871	0.0295013	0.0211073	0.0107232	20128089
3R	20132475	20144409	0.0113925	0.218418	0.0144242	0.0180838	0.00994389	20135758
3R	20144410	20159975	0.0107545	0.122132	0.0185878	0.0113383	0.00861939	20151343
3R	20159976	20168033	0.0103875	0.119252	0.0284366	0.00970149	0.0176648	20167567
3R	20168034	20177833	0.00757766	0.0621218	0.018445	0.00929729	0.0127211	20168792
3R	20177834	20185184	0.0035422	0.0443056	0.0169182	0.00698689	0.0168465	20181401
3R	20185185	20193789	0.0201484	0.124296	0.028834	0.0194045	0.00851992	20192436
3R	20193790	20202216	0.00541276	0.0960715	0.0128136	0.0107272	0.0127737	20201205
3R	20202217	20209626	0.0118727	0.110964	0.0179621	0.0119408	0.00637233	20204017
3R	20209627	20216371	0.00806658	0.0976761	0.0112973	0.0172256	0.0125251	20210380
3R	20216372	20224085	0.022052	0.152278	0.0276251	0.0313224	0.0156101	20222419
3R	20224086	20232307	0.011459	0.111814	0.0141783	0.0195475	0.0110415	20231956
3R	20232308	20238815	0.0101803	0.123001	0.0195128	0.0225907	0.0219503	20237574
3R	20238816	20243107	0.0176173	0.0978213	0.0297391	0.0205155	0.0155621	20241149
3R	20243108	20250678	0.0145063	0.142232	0.0213639	0.0167563	0.00943635	20245531
3R	20250679	20259712	0.0130444	0.132537	0.0181651	0.0225829	0.014972	20255393
3R	20259713	20266172	0.0159154	0.145957	0.0283338	0.0221895	0.0191655	20262699
3R	20266173	20272267	0.0130901	0.126404	0.0281419	0.0168262	0.0191489	20266755
3R	20272268	20280886	0.0143127	0.154274	0.0225417	0.0173306	0.0115891	20276684
3R	20280887	20285326	0.0138659	0.0859094	0.0182906	0.0211016	0.0119832	20281790
3R	20285327	20291309	0.0130524	0.192664	0.0268183	0.0170168	0.0180774	20286645
3R	20291310	20297207	0.00771906	0.070696	0.0143574	0.0165125	0.0155516	20292201
3R	20297208	20302208	0.0142326	0.118182	0.0238887	0.0188966	0.0146821	20300675
3R	20302209	20308960	0.00928013	0.0962618	0.0173407	0.0110056	0.0099493	20304644
3R	20308961	20315245	0.00617098	0.116428	0.0128241	0.00982556	0.0103849	20311612
3R	20315246	20321339	0.00884148	0.0901704	0.018357	0.0116988	0.0125332	20318812
3R	20321340	20327890	0.00556963	0.0714265	0.0190709	0.0129858	0.0209638	20324559
3R	20327891	20332831	0.0103812	0.104929	0.0244827	0.0131808	0.0171447	20330824
3R	20332832	20338210	0.0220304	0.12703	0.0319967	0.0239861	0.0126567	20333879
3R	20338211	20342701	0.00571933	0.111767	0.0120053	0.0201947	0.0208209	20339943
3R	20342702	20349607	0.0207064	0.121355	0.029243	0.0240016	0.0124821	20348370
3R	20349608	20354250	0.0165676	0.120377	0.0227447	0.0261124	0.0161988	20352683
3R	20354251	20361686	0.00510866	0.115729	0.0160357	0.00710414	0.0129927	20359380
3R	20361687	20367801	0.00484128	0.077751	0.00656061	0.0147665	0.0117072	20367164
3R	20367802	20372702	0.0139188	0.118838	0.0236518	0.0200108	0.0161798	20370450
3R	20372703	20377277	0.00918768	0.0943733	0.0147909	0.0166983	0.0132763	20372874
3R	20377278	20382773	0.00929728	0.14658	0.0190453	0.0163188	0.0169427	20380121
3R	20382774	20393306	0.0130721	0.0946115	0.0280645	0.0108332	0.013127	20382871
3R	20393307	20400891	0.0170969	0.0817065	0.0322134	0.0163245	0.0148969	20400574
3R	20400892	20406380	0.0188904	0.124564	0.0230746	0.0269765	0.0128283	20401204
3R	20406381	20411121	0.00354485	0.144369	0.0136766	0.00804051	0.014646	20410594
3R	20411122	20422135	0.0209576	0.146118	0.0258786	0.0264195	0.0110178	20416064
3R	20422136	20433740	0.0119495	0.165361	0.022799	0.0179909	0.0171695	20429510
3R	20433741	20442932	0.0090406	0.0700845	0.0145694	0.0150581	0.0116991	20440975
3R	20442933	20452540	0.0113414	0.190419	0.0182203	0.0144705	0.0102291	20450144
3R	20452541	20462874	0.010419	0.179814	0.0126345	0.0207964	0.01281	20462317
3R	20462875	20473292	0.0201553	0.172417	0.0242919	0.0285998	0.0132098	20465362
3R	20473293	20484657	0.0141553	0.176634	0.0179735	0.0173102	0.00726165	20480817
3R	20484658	20492744	0.0100887	0.15227	0.0229618	0.0150822	0.0180839	20485435
3R	20492745	20498804	0.0221225	0.219361	0.0289286	0.0298046	0.0152505	20498469
3R	20498805	20508663	0.0252035	0.204478	0.0419799	0.0268595	0.0195134	20508415
3R	20508664	20519183	0.0174619	0.140818	0.0239104	0.0226474	0.0121109	20517464
3R	20519184	20530594	0.0140805	0.134747	0.0311097	0.0172183	0.0205962	20528791
3R	20530595	20541056	0.0161886	0.110862	0.0286663	0.0214032	0.0181762	20535317
3R	20541057	20549159	0.0159558	0.138473	0.0269333	0.0189949	0.0144631	20543334
3R	20549160	20559199	0.00752241	0.118334	0.0229639	0.0156195	0.0236456	20552376
3R	20559200	20565798	0.00550947	0.107077	0.0121234	0.0113511	0.0125156	20564043
3R	20565799	20571131	0.0167528	0.0931043	0.0231437	0.0192654	0.00931978	20569390
3R	20571132	20577775	0.00563693	0.115844	0.0200386	0.0236914	0.032408	20574050
3R	20577776	20584756	0.0067869	0.0663521	0.0234318	0.00882233	0.018819	20580866
3R	20584757	20593051	0.0097302	0.0977043	0.0177381	0.0145958	0.0130544	20587739
3R	20593052	20601177	0.00772142	0.0724908	0.019753	0.0157682	0.020195	20601146
3R	20601178	20606892	0.0106388	0.149997	0.0201756	0.0213624	0.0204854	20606369
3R	20606893	20613464	0.0132248	0.110784	0.0203842	0.0248326	0.0191064	20610377
3R	20613465	20619073	0.0185315	0.217617	0.0272683	0.030151	0.0209758	20613766
3R	20619074	20624976	0.021522	0.132174	0.0258676	0.0295609	0.0130843	20624265
3R	20624977	20638239	0.00938954	0.08011	0.00852246	0.0213372	0.0112839	20629329
3R	20638240	20651660	0.0163261	0.111934	0.0159099	0.0299088	0.0136566	20649435
3R	20651661	20660283	0.00339463	0.0491832	0.00708917	0.0196975	0.0200162	20659582
3R	20660284	20668683	0.00941145	0.10769	0.0207658	0.0168677	0.0189905	20664790
3R	20668684	20677490	0.0178467	0.109069	0.0285895	0.0208224	0.0142524	20672883
3R	20677491	20686746	0.0182653	0.153845	0.028838	0.0187459	0.0115876	20679393
3R	20686747	20696247	0.0121312	0.112349	0.0172823	0.0219812	0.0152793	20690037
3R	20696248	20707045	0.00372249	0.0668611	0.0137387	0.0122319	0.0185226	20706357
3R	20707046	20715786	0.0209093	0.192924	0.0244909	0.0320157	0.0153967	20713725
3R	20715787	20722244	0.00946406	0.123289	0.0181336	0.0145364	0.0139172	20720569
3R	20722245	20730176	0.0130514	0.0845883	0.0177027	0.0184573	0.0103343	20729026
3R	20730177	20738862	0.0115741	0.105405	0.0189494	0.0188488	0.0148995	20736673
3R	20738863	20749303	0.0072356	0.0557701	0.0115403	0.0117771	0.00894293	20748272
3R	20749304	20766250	0.0165645	0.158486	0.0245294	0.020241	0.0120813	20760410
3R	20766251	20777580	0.00930274	0.123217	0.0161633	0.011446	0.00915968	20769665
3R	20777581	20786484	0.00916466	0.10113	0.0147719	0.0137386	0.0103329	20784816
3R	20786485	20792837	0.0327501	0.21623	0.0438652	0.0460708	0.0261733	20792619
3R	20792838	20801352	0.00764193	0.0943583	0.018962	0.023173	0.0269365	20800753
3R	20801353	20809636	0.0220771	0.296689	0.0307471	0.0280053	0.0153613	20808029
3R	20809637	20820185	0.0118236	0.121928	0.0185485	0.0205594	0.0157243	20818144
3R	20820186	20830526	0.0143215	0.137559	0.0186377	0.0220686	0.0124087	20829601
3R	20830527	20840580	0.0160622	0.119825	0.0236544	0.0193735	0.0113134	20832277
3R	20840581	20847173	0.011251	0.122975	0.0153166	0.0162024	0.00922537	20842602
3R	20847174	20856829	0.00834812	0.0866377	0.0190562	0.0129392	0.015447	20851578
3R	20856830	20867082	0.0166191	0.151284	0.023019	0.0210563	0.0112671	20866597
3R	20867083	20874966	0.0144494	0.10378	0.0184786	0.0251364	0.0150952	20870514
3R	20874967	20885325	0.00797428	0.0933705	0.0199672	0.0165534	0.0206954	20878826
3R	20885326	20891510	0.0167451	0.261144	0.0311908	0.0200716	0.0183036	20888649
3R	20891511	20899556	0.0100802	0.106836	0.020427	0.0142618	0.014733	20897781
3R	20899557	20905621	0.014202	0.134956	0.0360425	0.0141627	0.0223153	20901310
3R	20905622	20911383	-0.000839225	0.0762028	0.0200846	0.0129854	0.0344312	20906384
3R	20911384	20916055	0.00898231	0.0747302	0.0222184	0.0111872	0.015631	20915511
3R	20916056	20922550	0.0199664	0.186196	0.031411	0.0208557	0.0129734	20916718
3R	20922551	20929608	0.0154099	0.113105	0.0278495	0.0218575	0.0193354	20925681
3R	20929609	20935885	0.0161736	0.103826	0.0271693	0.0203273	0.0156116	20930520
3R	20935886	20947234	0.0153033	0.129876	0.0243842	0.0212355	0.0154238	20945724
3R	20947235	20959730	0.00714861	0.0917767	0.0134273	0.0117819	0.0110119	20949214
3R	20959731	20967711	0.00692115	0.0720396	0.0188784	0.0161262	0.0212452	20960074
3R	20967712	20972659	0.00783573	0.13492	0.0259305	0.0169028	0.0272697	20968136
3R	20972660	20980822	0.011087	0.0850088	0.0168551	0.0200981	0.0150138	20978453
3R	20980823	20990224	0.0167378	0.309557	0.0252036	0.0184039	0.01057	20983473
3R	20990225	20997891	0.0107831	0.168865	0.0168627	0.0198941	0.0154149	20991984
3R	20997892	21005033	0.013309	0.136743	0.0235935	0.018492	0.0157973	21002744
3R	21005034	21011988	0.0189874	0.117342	0.0252748	0.0279904	0.015887	21009900
3R	21011989	21019611	0.0185337	0.619211	0.0349597	0.0326088	0.0311742	21015912
3R	21019612	21024025	0.00678758	0.097652	0.0186317	0.0188537	0.0239739	21022135
3R	21024026	21032017	0.00836812	0.174009	0.0178182	0.0265343	0.0277432	21028173
3R	21032018	21038360	0.0133248	0.0593059	0.027709	0.0141608	0.0155899	21034909
3R	21038361	21044275	0.0121786	0.129437	0.0276848	0.0319679	0.0355604	21044127
3R	21044276	21051783	0.00872268	0.0718493	0.0179559	0.0129074	0.0135722	21046791
3R	21051784	21058865	0.00981286	0.115824	0.0126386	0.0223989	0.0156237	21054632
3R	21058866	21066403	0.0138569	0.118059	0.0224838	0.0255278	0.0206692	21066333
3R	21066404	21075760	0.0139452	0.160281	0.0235896	0.0244886	0.0205609	21068191
3R	21075761	21094931	0.0123625	0.206534	0.0146634	0.0187566	0.00894144	21093986
3R	21094932	21103489	0.0203148	0.15497	0.0215855	0.028058	0.00960493	21096232
3R	21103490	21112714	0.0224145	0.107234	0.0256961	0.0316562	0.013282	21108061
3R	21112715	21121512	0.0071261	0.0892453	0.0123554	0.0115798	0.00977942	21119476
3R	21121513	21126755	0.00502875	0.0573366	0.00796415	0.00764028	0.00559245	21123348
3R	21126756	21135029	0.00969907	0.07231	0.0132013	0.0142086	0.00816811	21128692
3R	21135030	21141799	0.00686888	0.0767681	0.00966133	0.0151163	0.0111398	21138838
3R	21141800	21149621	0.0203756	0.138852	0.0264239	0.0200132	0.00622481	21146191
3R	21149622	21161753	0.00271157	0.0577077	0.00378498	0.0148009	0.0131927	21160503
3R	21161754	21171056	0.0121134	0.0897797	0.00919749	0.0271305	0.0124406	21165622
3R	21171057	21182446	0.010346	0.27162	0.0114209	0.0168783	0.00778654	21179478
3R	21182447	21189365	0.0063874	0.0733568	0.00973687	0.015663	0.0127152	21184094
3R	21189366	21194958	0.00448191	0.0581612	0.0123973	0.0167337	0.0201798	21193956
3R	21194959	21202148	0.00454779	0.0422134	0.00936142	0.0166308	0.0169355	21199684
3R	21202149	21209333	0.00763269	0.0845986	0.0115729	0.0294389	0.0259142	21207697
3R	21209334	21215372	0.0113157	0.125616	0.0141592	0.0244108	0.0162098	21214663
3R	21215373	21223746	0.0291748	0.232584	0.030425	0.0410425	0.0143524	21222384
3R	21223747	21232284	0.0106723	0.0903031	0.0151726	0.0285316	0.0226308	21228592
3R	21232285	21239132	0.0156882	0.188847	0.0217512	0.0216215	0.0123961	21236054
3R	21239133	21246030	0.011509	0.0936578	0.0185872	0.0224557	0.0182865	21242505
3R	21246031	21252081	0.0243132	0.204245	0.0259124	0.0315396	0.00962876	21250178
3R	21252082	21258830	0.0262844	0.2578	0.0453885	0.0342624	0.0283358	21252719
3R	21258831	21266422	0.0278687	0.1594	0.0266753	0.0355051	0.00742319	21265899
3R	21266423	21272477	0.0200314	0.0795132	0.0253103	0.0285507	0.0144344	21271484
3R	21272478	21279740	0.0176844	0.175363	0.024618	0.0255834	0.0153546	21276696
3R	21279741	21286240	0.0357853	0.124294	0.0476529	0.048811	0.0269284	21283210
3R	21286241	21293120	0.0226563	0.0993628	0.0280303	0.0302534	0.0137432	21286512
3R	21293121	21300331	0.0111588	0.114254	0.0218079	0.0339314	0.033672	21293364
3R	21300332	21309679	0.00621292	0.0869044	0.0106801	0.00945929	0.00778553	21308704
3R	21309680	21319237	0.0165497	0.132247	0.0220246	0.0214753	0.0108217	21310796
3R	21319238	21326014	0.00918929	0.0450409	0.0237538	0.0210335	0.0265606	21325744
3R	21326015	21331642	0.00783534	0.0918755	0.0251313	0.0192874	0.0288338	21329302
3R	21331643	21338594	0.0131999	0.122859	0.0262571	0.0221429	0.0223465	21338419
3R	21338595	21346162	0.0135095	0.119137	0.0239917	0.0164459	0.0137525	21339790
3R	21346163	21354751	0.0152654	0.117304	0.0249878	0.0208143	0.0156843	21347213
3R	21354752	21362135	0.0112387	0.109167	0.0172282	0.0245961	0.0196098	21357771
3R	21362136	21367697	0.00885453	0.0641966	0.013601	0.0174551	0.0135025	21365427
3R	21367698	21373479	0.012609	0.123807	0.0268989	0.0158762	0.017891	21368821
3R	21373480	21380292	0.0117987	0.0575682	0.0177046	0.0184999	0.0128556	21374809
3R	21380293	21386700	0.0150359	0.116343	0.0223321	0.0205252	0.0131648	21383625
3R	21386701	21394386	0.0188431	0.097335	0.0207986	0.0271193	0.0107672	21386803
3R	21394387	21401057	0.0174868	0.191298	0.021181	0.0272662	0.0139812	21396779
3R	21401058	21408074	0.0144018	0.176752	0.021852	0.025612	0.0190525	21402901
3R	21408075	21414321	0.0145287	0.118075	0.0173243	0.027402	0.0160725	21408851
3R	21414322	21419733	0.0167932	0.120701	0.015094	0.0354733	0.017584	21418729
3R	21419734	21429244	0.011596	0.132858	0.0112117	0.0319507	0.0203455	21425925
3R	21429245	21436651	0.00739559	0.033195	0.0283789	0.015489	0.0291743	21434657
3R	21436652	21443399	0.0159501	0.168429	0.0151293	0.0368625	0.0206867	21438961
3R	21443400	21449845	0.0125336	0.12682	0.0195125	0.018619	0.0133428	21444503
3R	21449846	21455701	0.0137744	0.171064	0.0134991	0.028481	0.0148257	21453256
3R	21455702	21462409	0.0141728	0.122899	0.0193937	0.0284167	0.0198669	21458706
3R	21462410	21469994	0.0292715	0.157395	0.0253769	0.0434588	0.011526	21467246
3R	21469995	21477837	0.016473	0.168403	0.0227891	0.0301755	0.0205332	21476283
3R	21477838	21484651	0.0103658	0.160872	0.0164538	0.0146317	0.0105429	21484050
3R	21484652	21492941	0.0298152	0.15396	0.0315919	0.0392799	0.0124651	21486588
3R	21492942	21499166	0.0179842	0.13758	0.0205074	0.0257221	0.0107526	21494476
3R	21499167	21506334	0.0143607	0.148677	0.015659	0.0235064	0.01079	21502846
3R	21506335	21513376	0.0113603	0.186202	0.0116737	0.0217516	0.010953	21506798
3R	21513377	21519335	0.013766	0.12612	0.0151541	0.0296834	0.0177122	21515189
3R	21519336	21527166	0.0121932	0.0960935	0.0189048	0.0181599	0.0129417	21520202
3R	21527167	21533768	0.0197989	0.17971	0.017692	0.0304529	0.00913683	21532971
3R	21533769	21540037	0.0261942	0.236703	0.0201172	0.0484164	0.0174084	21535113
3R	21540038	21547006	0.00808118	0.0829576	0.0154928	0.00978933	0.00924623	21542103
3R	21547007	21563238	0.0177636	0.14124	0.0159293	0.040185	0.0213145	21548983
3R	21563239	21570646	0.00598949	0.150317	0.0122799	0.010969	0.0113417	21565736
3R	21570647	21577321	0.00828777	0.085659	0.0176466	0.015489	0.0166978	21572607
3R	21577322	21583911	0.012751	0.132118	0.0168685	0.024202	0.0158827	21578975
3R	21583912	21589936	0.0156691	0.0800294	0.0232631	0.0256778	0.0180483	21589473
3R	21589937	21595431	0.0150874	0.179003	0.0219778	0.0291225	0.0213715	21594301
3R	21595432	21602025	0.00422755	0.131155	0.0102384	0.0159804	0.0177855	21599102
3R	21602026	21607734	0.00493888	0.0682533	0.0184702	0.00958436	0.0182276	21602954
3R	21607735	21614515	0.00665185	0.0635563	0.00962251	0.0142953	0.0107062	21610918
3R	21614516	21622012	0.0180283	0.137152	0.018035	0.0310418	0.0135838	21617124
3R	21622013	21628144	0.0113507	0.134925	0.0168777	0.0196633	0.0140794	21625443
3R	21628145	21634040	0.00887119	0.0899864	0.00988287	0.0238997	0.0162462	21629507
3R	21634041	21640214	0.00629306	0.0725501	0.0103737	0.0244324	0.0223246	21638200
3R	21640215	21648648	0.0181565	0.118388	0.0188454	0.0369996	0.0202067	21646934
3R	21648649	21655591	0.010368	0.152648	0.0205921	0.0239786	0.0240481	21652420
3R	21655592	21669227	0.00948851	0.0847399	0.0203616	0.0146933	0.0162633	21658017
3R	21669228	21676093	0.0185422	0.223879	0.023058	0.0460621	0.0328487	21672027
3R	21676094	21684238	0.0190121	0.0966375	0.0209471	0.0272152	0.0106804	21681021
3R	21684239	21691323	0.0190555	0.113374	0.0284517	0.0207545	0.0116577	21684928
3R	21691324	21699853	0.0121385	0.109727	0.0206594	0.0234154	0.0200881	21694561
3R	21699854	21708575	0.0194858	0.15467	0.0348189	0.0193289	0.015859	21705202
3R	21708576	21717067	0.0102855	0.139091	0.021029	0.0166862	0.017357	21716536
3R	21717068	21725320	0.0137395	0.19937	0.0136403	0.0234317	0.00991635	21720721
3R	21725321	21731619	0.0259431	0.119997	0.0270645	0.0330389	0.00910657	21728626
3R	21731620	21738710	0.00684847	0.0854862	0.0127851	0.0181154	0.0173007	21733670
3R	21738711	21744951	0.0113042	0.129077	0.0176334	0.0318504	0.027175	21740245
3R	21744952	21750723	0.014202	0.0981844	0.0212129	0.0219652	0.0151315	21746631
3R	21750724	21757039	0.00561206	0.118244	0.0160042	0.024089	0.0288686	21753282
3R	21757040	21765125	0.0164716	0.227389	0.0236545	0.026842	0.0180396	21757902
3R	21765126	21770713	0.0135444	0.11036	0.0147541	0.0249181	0.0129248	21769372
3R	21770714	21777600	0.0129569	0.112589	0.0165994	0.0217076	0.0126905	21777402
3R	21777601	21785803	0.00936684	0.183378	0.0193628	0.0116291	0.0124382	21777717
3R	21785804	21794729	0.011973	0.104063	0.0141645	0.0161641	0.00659399	21792686
3R	21794730	21799948	0.0141502	0.0653819	0.0233771	0.0180658	0.0134934	21799028
3R	21799949	21807818	0.00599459	0.052701	0.0072189	0.0188104	0.0141445	21803722
3R	21807819	21815819	0.00363197	0.152131	0.00520541	0.0109211	0.00889639	21814069
3R	21815820	21824423	0.00228941	0.0624137	0.017589	0.0166704	0.0295327	21818674
3R	21824424	21833711	0.0145573	0.0962342	0.027832	0.020326	0.0194557	21826590
3R	21833712	21841340	0.00653551	0.0531777	0.00859535	0.0142108	0.00982562	21837687
3R	21841341	21849501	0.00890245	0.114088	0.0151672	0.0217944	0.0193248	21846213
3R	21849502	21855982	0.0115595	0.0742007	0.0146883	0.0180437	0.00983792	21852953
3R	21855983	21864247	0.00774713	0.136575	0.0145861	0.0167868	0.0159992	21861183
3R	21864248	21876926	0.010764	0.0684947	0.0178043	0.0146077	0.0110901	21870530
3R	21876927	21885364	0.00676565	0.0942285	0.018263	0.0120578	0.0168874	21883157
3R	21885365	21893668	0.0129879	0.146019	0.0263606	0.0175742	0.0182995	21890601
3R	21893669	21901751	0.0213144	0.136265	0.0277253	0.0268857	0.0126611	21900021
3R	21901752	21911660	0.0101403	0.140847	0.0198788	0.0145267	0.014328	21902011
3R	21911661	21920637	0.00816407	0.107272	0.0145198	0.0208476	0.0191797	21919263
3R	21920638	21927720	0.000798288	0.0648652	0.0130291	0.0125014	0.0238103	21920698
3R	21927721	21933874	0.0117606	0.100941	0.0369069	0.0194412	0.0331546	21933741
3R	21933875	21948298	0.0203086	0.107313	0.0427485	0.026822	0.0298069	21947674
3R	21948299	21953983	0.0132404	0.121953	0.0199777	0.0169391	0.0107254	21952792
3R	21953984	21959451	0.00521395	0.108331	0.00972515	0.0129439	0.012297	21958640
3R	21959452	21964104	0.0209822	0.223753	0.021219	0.0295256	0.00940857	21962096
3R	21964105	21969735	0.0121802	0.131573	0.0159188	0.0208161	0.0126418	21965612
3R	21969736	21975802	0.00894178	0.106655	0.0158691	0.0177434	0.015888	21975145
3R	21975803	21980783	0.00735848	0.0723273	0.0241983	0.0184718	0.0280233	21980017
3R	21980784	21985447	0.0204903	0.0760122	0.0358677	0.0260926	0.0217453	21981762
3R	21985448	21991376	0.0121401	0.13211	0.0265469	0.0178348	0.02041	21990323
3R	21991377	21996837	0.0207988	0.13379	0.0468348	0.0174036	0.0236422	21992594
3R	21996838	22001805	0.00782996	0.142349	0.0335727	0.0170513	0.0350583	22001293
3R	22001806	22009520	0.00803916	0.0923059	0.0204902	0.0115953	0.0161559	22008752
3R	22009521	22017024	0.00731271	0.141704	0.0142239	0.0142626	0.0139674	22014746
3R	22017025	22023508	0.0105873	0.0583193	0.0253724	0.0204603	0.024883	22020882
3R	22023509	22030137	0.00807958	0.0807918	0.0136125	0.0130174	0.0105932	22025429
3R	22030138	22035497	0.0111466	0.123357	0.0258207	0.0208785	0.0246571	22031565
3R	22035498	22048932	0.0096628	0.0547414	0.0106917	0.0226801	0.0142623	22039570
3R	22048933	22055118	0.0169052	0.0840812	0.0346044	0.0273494	0.028717	22052602
3R	22055119	22064086	0.0301725	0.209979	0.0294278	0.058659	0.0295296	22059504
3R	22064087	22070320	0.0439699	0.252055	0.0553471	0.0555177	0.0257781	22065941
3R	22070321	22076681	0.0306076	0.185472	0.0356447	0.0490875	0.0250933	22072748
3R	22076682	22085144	0.0160545	0.174313	0.019476	0.0284829	0.0163208	22080047
3R	22085145	22092506	0.0190798	0.14866	0.0286389	0.0332568	0.0244168	22086760
3R	22092507	22101695	0.0135802	0.0725906	0.0176331	0.0282358	0.0190876	22099918
3R	22101696	22110542	0.0252907	0.167338	0.0312084	0.0368818	0.0185297	22105195
3R	22110543	22118745	0.0357954	0.191454	0.0327474	0.0580709	0.0212999	22115232
3R	22118746	22125607	0.0523232	0.217236	0.0457848	0.0685906	0.0131882	22123602
3R	22125608	22131850	0.0127399	0.159887	0.0266396	0.0270251	0.0285039	22131163
3R	22131851	22138524	0.0170327	0.139173	0.0351956	0.0241749	0.0258951	22136692
3R	22138525	22147878	0.0158947	0.131152	0.0193474	0.0261147	0.0141088	22146074
3R	22147879	22155975	0.0272054	0.126271	0.029911	0.0376871	0.0142695	22149795
3R	22155976	22162748	0.0134435	0.220171	0.0354877	0.0197961	0.0288171	22158369
3R	22162749	22169699	0.0191516	0.157318	0.0313241	0.0312408	0.0249448	22168735
3R	22169700	22176794	0.0310633	0.117111	0.0338032	0.0374836	0.0104108	22176463
3R	22176795	22186018	0.0103425	0.0904036	0.0163203	0.0287672	0.0246502	22185849
3R	22186019	22192566	0.00656662	0.074754	0.0177906	0.0133482	0.01809	22189632
3R	22192567	22199477	0.00744064	0.0762921	0.019238	0.0208505	0.0252899	22195105
3R	22199478	22216415	0.0166216	0.147629	0.0203629	0.0292614	0.0168837	22213696
3R	22216416	22223074	0.0159328	0.128243	0.0218675	0.0259615	0.0164128	22218871
3R	22223075	22229610	0.00824757	0.128423	0.0132407	0.0152895	0.012167	22228497
3R	22229611	22235688	0.0130866	0.17464	0.0174458	0.0167942	0.00832846	22230791
3R	22235689	22242053	0.0117727	0.117868	0.0250962	0.0289744	0.0307896	22240322
3R	22242054	22249423	0.0148223	0.134087	0.0231842	0.0232311	0.0171688	22246549
3R	22249424	22256772	0.0108836	0.159123	0.0191624	0.0197007	0.0173266	22254737
3R	22256773	22263372	0.00635492	0.0840137	0.0158515	0.0253348	0.0285154	22262843
3R	22263373	22271593	0.0128467	0.116655	0.02089	0.0269599	0.0224911	22269009
3R	22271594	22278204	0.0208772	0.166705	0.0254419	0.0271312	0.0114565	22275251
3R	22278205	22283326	0.0132525	0.186589	0.0185055	0.0176594	0.0099412	22283105
3R	22283327	22288596	0.020249	0.219758	0.0178209	0.0352275	0.0132578	22283631
3R	22288597	22294812	0.00660457	0.0971201	0.00716467	0.0150872	0.00914145	22294027
3R	22294813	22303913	0.016304	0.10348	0.0203926	0.0295213	0.0178009	22302751
3R	22303914	22312400	0.0167381	0.112688	0.0181972	0.0279709	0.0131706	22306258
3R	22312401	22320161	0.0199725	0.124958	0.0203746	0.0337092	0.0148196	22313675
3R	22320162	22329474	0.0306649	0.246552	0.0291607	0.0388672	0.00787607	22328905
3R	22329475	22347513	0.0225419	0.15814	0.033437	0.0330017	0.0222326	22333383
3R	22347514	22356706	0.0142294	0.164804	0.0230773	0.0285487	0.0235709	22355302
3R	22356707	22363885	0.0138442	0.199424	0.0237842	0.0259135	0.022384	22363163
3R	22363886	22372585	0.0248253	0.163167	0.0411002	0.0278658	0.0203691	22370990
3R	22372586	22379020	0.0113086	0.147144	0.0170601	0.0172498	0.0119189	22373254
3R	22379021	22393804	0.0328868	0.187071	0.0279102	0.0458316	0.00940411	22380255
3R	22393805	22406599	0.0151929	0.167185	0.0187115	0.0230654	0.0117687	22396924
3R	22406600	22416556	0.0150837	0.153075	0.0217125	0.0230179	0.0149582	22415584
3R	22416557	22423747	0.0187694	0.176253	0.0314537	0.02291	0.0174427	22418377
3R	22423748	22433686	0.0106394	0.110729	0.0197452	0.0176948	0.0163816	22424854
3R	22433687	22441382	0.01085	0.087428	0.012311	0.0224405	0.0132942	22440723
3R	22441383	22449159	0.013322	0.0978855	0.0169273	0.0200096	0.0105842	22448573
3R	22449160	22455781	0.0154313	0.142434	0.0201412	0.0221785	0.0118416	22450677
3R	22455782	22463153	0.0244242	0.258792	0.024886	0.0358836	0.0128129	22455812
3R	22463154	22470854	0.0164863	0.307993	0.0231614	0.0228977	0.0135328	22464690
3R	22470855	22479784	0.0161678	0.177606	0.0211016	0.0259655	0.0151839	22474336
3R	22479785	22486766	0.0162798	0.103437	0.0293283	0.022229	0.0194946	22479808
3R	22486767	22494219	0.0248499	0.156018	0.0345575	0.0241823	0.00989901	22487649
3R	22494220	22503990	0.0222906	0.181334	0.0286668	0.0283975	0.0132248	22497300
3R	22503991	22510494	0.0142412	0.11428	0.0186862	0.0241126	0.01468	22508297
3R	22510495	22516156	0.0266044	0.198395	0.0282816	0.0362644	0.012342	22516098
3R	22516157	22523372	0.0101236	0.161523	0.0240537	0.0165626	0.0205869	22516198
3R	22523373	22530675	0.0132347	0.084237	0.0290747	0.0145076	0.0174954	22530298
3R	22530676	22537076	0.0175558	0.160607	0.0250078	0.0231521	0.013546	22535054
3R	22537077	22543565	0.0218869	0.0792662	0.0508924	0.0210522	0.0292985	22542461
3R	22543566	22552145	0.0160639	0.0883976	0.0139996	0.0298731	0.0122238	22548107
3R	22552146	22559617	0.0257009	0.164633	0.0335382	0.0368546	0.0200587	22554648
3R	22559618	22567952	0.016559	0.112154	0.0174378	0.0264886	0.0112556	22565959
3R	22567953	22576818	0.0152484	0.191928	0.0179015	0.0272951	0.0151259	22571784
3R	22576819	22584595	0.0209952	0.205801	0.0297965	0.0259228	0.0144188	22577501
3R	22584596	22593879	0.0168473	0.159731	0.0192511	0.0322088	0.0183134	22592737
3R	22593880	22602096	0.0299627	0.240541	0.0431924	0.0476148	0.0324743	22601018
3R	22602097	22609549	0.027025	0.122912	0.0384202	0.0307997	0.0162777	22608577
3R	22609550	22617065	0.0148384	0.133209	0.016058	0.0252617	0.012025	22612204
3R	22617066	22625952	0.0196625	0.171607	0.0288436	0.0247361	0.0148782	22621060
3R	22625953	22634278	0.00937921	0.070833	0.0127709	0.0185343	0.0127213	22633710
3R	22634279	22644786	0.00614412	0.0883627	0.0148805	0.0147789	0.0174395	22635141
3R	22644787	22653545	0.0242021	0.1433	0.0301893	0.0337957	0.0164927	22646601
3R	22653546	22663748	0.0139674	0.132531	0.0219959	0.0199032	0.0143072	22653574
3R	22663749	22675142	0.00816221	0.130437	0.010712	0.0187525	0.0132869	22673224
3R	22675143	22682260	0.00953623	0.156403	0.0109944	0.0277529	0.0199269	22677963
3R	22682261	22689252	0.0101667	0.116679	0.0122615	0.0263596	0.0185431	22685078
3R	22689253	22696379	0.00926424	0.0989145	0.0176149	0.0156579	0.0149129	22690730
3R	22696380	22704747	0.0167649	0.164171	0.02297	0.017895	0.00773504	22698515
3R	22704748	22711037	0.00935271	0.0993998	0.0305466	0.0169768	0.0290109	22705906
3R	22711038	22719840	0.0179309	0.147185	0.0227742	0.0239883	0.011391	22718919
3R	22719841	22725347	0.014989	0.0990076	0.0225862	0.0212723	0.0142662	22722137
3R	22725348	22732556	0.0160789	0.156171	0.0163111	0.0293225	0.0139505	22727804
3R	22732557	22739629	0.0119619	0.135487	0.0108515	0.0216983	0.00888442	22735359
3R	22739630	22745400	0.0168504	0.256905	0.0291877	0.0298649	0.0258999	22742198
3R	22745401	22751053	0.0141288	0.121602	0.0212902	0.0224802	0.0158719	22746344
3R	22751054	22756114	0.0162133	0.214687	0.0217278	0.0246673	0.0144126	22751258
3R	22756115	22761016	0.0174857	0.13534	0.0270048	0.0251232	0.0176907	22757586
3R	22761017	22766454	0.0215586	0.207329	0.0245157	0.0292101	0.011285	22764089
3R	22766455	22771929	0.0170135	0.181103	0.0198854	0.0220695	0.00834049	22769945
3R	22771930	22777315	0.0135826	0.119042	0.0159901	0.0233903	0.0125431	22776954
3R	22777316	22782663	0.0124431	0.056523	0.0160571	0.0229453	0.014409	22777792
3R	22782664	22789733	0.0163762	0.118771	0.0158949	0.025444	0.00900279	22784458
3R	22789734	22795568	0.0194545	0.157797	0.0356808	0.0178898	0.0153565	22790012
3R	22795569	22802319	0.0136178	0.172163	0.0178169	0.0243646	0.0152901	22798779
3R	22802320	22808041	0.0147462	0.100733	0.0226777	0.025571	0.019164	22805364
3R	22808042	22813673	0.0324408	0.207999	0.029957	0.0481786	0.0148005	22809511
3R	22813674	22817295	0.0104624	0.0858382	0.0157037	0.0168507	0.0118273	22815497
3R	22817296	22823174	0.01369	0.216648	0.0187343	0.0273614	0.0190901	22822291
3R	22823175	22826522	0.0146059	0.127636	0.0180167	0.0242583	0.0134355	22823179
3R	22826523	22831526	0.0316671	0.200996	0.0302515	0.0396694	0.00783106	22829904
3R	22831527	22847742	0.0150266	0.221179	0.016458	0.0274245	0.0142468	22843023
3R	22847743	22853347	0.00800674	0.0815485	0.0120701	0.0202326	0.0164336	22849738
3R	22853348	22858114	0.0188883	0.130681	0.0261225	0.0272132	0.0161517	22854251
3R	22858115	22862580	0.0129964	0.126632	0.0122351	0.0254276	0.0120017	22861814
3R	22862581	22868751	0.0151236	0.063153	0.0137104	0.0264599	0.0103208	22863768
3R	22868752	22873646	0.0252647	0.112687	0.0283751	0.0341216	0.0128895	22870728
3R	22873647	22879588	0.0178007	0.0956441	0.0297778	0.0243448	0.0190902	22875516
3R	22879589	22884105	0.0200805	0.14536	0.0215442	0.0385454	0.0207091	22883660
3R	22884106	22891281	0.011494	0.202155	0.01402	0.0194888	0.0107541	22887318
3R	22891282	22898221	0.00650741	0.0584607	0.00874649	0.0152075	0.0110331	22897597
3R	22898222	22905202	0.0314091	0.220354	0.0359721	0.0437025	0.018333	22903986
3R	22905203	22912510	0.0259952	0.229574	0.0251413	0.041319	0.015547	22907025
3R	22912511	22918817	0.0199807	0.21365	0.0305476	0.0227387	0.0139654	22915274
3R	22918818	22925343	0.0145937	0.139331	0.0202766	0.0204888	0.0119276	22923499
3R	22925344	22932798	0.0110822	0.14692	0.0204238	0.0197541	0.0182539	22926545
3R	22932799	22939934	0.0147822	0.199299	0.0124029	0.0229659	0.00613093	22934181
3R	22939935	22948907	0.0281256	0.207751	0.0251237	0.0381257	0.00803245	22945465
3R	22948908	22956654	0.0172157	0.108035	0.0107623	0.0355287	0.0124857	22948955
3R	22956655	22974573	0.0203175	0.263213	0.0255567	0.0254205	0.0109429	22959860
3R	22974574	22984188	0.0134944	0.176913	0.0149579	0.021666	0.00993648	22977183
3R	22984189	22988316	0.0101842	0.102943	0.0131882	0.0222072	0.0152476	22984690
3R	22988317	22992742	0.0187111	0.0951771	0.0193442	0.0303115	0.0128093	22992018
3R	22992743	22999297	0.0153649	0.141693	0.0192062	0.0242546	0.0131298	22994069
3R	22999298	23005967	0.00915153	0.156166	0.013689	0.0182524	0.0138054	22999557
3R	23005968	23013798	0.0176727	0.197505	0.0241754	0.0224368	0.0117498	23011103
3R	23013799	23022465	0.018985	0.177881	0.0243984	0.0291477	0.0161795	23014056
3R	23022466	23031912	0.0153591	0.142596	0.01479	0.0282123	0.0127185	23025347
3R	23031913	23039852	0.0298133	0.10888	0.0413808	0.0341163	0.017197	23035436
3R	23039853	23047044	0.0133651	0.110784	0.0157784	0.0192482	0.00857299	23042442
3R	23047045	23051818	0.0118702	0.130263	0.0131501	0.016879	0.00649885	23048504
3R	23051819	23057188	0.0166501	0.0788421	0.0181567	0.0208714	0.00609686	23055770
3R	23057189	23063965	0.00724623	0.108763	0.00888578	0.00879546	0.00326208	23057258
3R	23063966	23072539	0.00630291	0.0609874	0.00924493	0.0116458	0.00836111	23072522
3R	23072540	23081413	0.0133876	0.15576	0.012516	0.0200559	0.00606115	23078689
3R	23081414	23092510	0.0185876	0.0811991	0.0169963	0.0274928	0.00781421	23085379
3R	23092511	23104499	0.0197162	0.206804	0.0169754	0.0354742	0.0137125	23100501
3R	23104500	23118434	0.0234312	0.399778	0.0219589	0.038439	0.0144333	23118055
3R	23118435	23125729	0.0158405	0.118471	0.0210022	0.0310728	0.0208894	23119299
3R	23125730	23131482	0.014852	0.0890178	0.023839	0.0233243	0.0178629	23128089
3R	23131483	23138641	0.00820119	0.100671	0.0114638	0.015439	0.0106302	23133495
3R	23138642	23144978	0.0455787	0.299729	0.031501	0.07419	0.0177768	23141752
3R	23144979	23152999	0.0199404	0.19908	0.0174693	0.0310972	0.00929037	23149864
3R	23153000	23161328	0.0108199	0.103525	0.0153234	0.0179241	0.0118186	23158036
3R	23161329	23177457	0.0187923	0.139267	0.0192779	0.0327903	0.0151061	23165831
3R	23177458	23184862	0.0180466	0.0985458	0.0187525	0.0368721	0.0201995	23178135
3R	23184863	23191005	0.0189988	0.114421	0.0211858	0.0328908	0.0167183	23188469
3R	23191006	23199048	0.0123433	0.174951	0.0120943	0.0195457	0.00719457	23193231
3R	23199049	23207180	0.0154992	0.13508	0.022534	0.0283555	0.0203487	23203689
3R	23207181	23215211	0.0186977	0.119032	0.0193491	0.0304832	0.0130152	23210852
3R	23215212	23222879	0.0165767	0.168849	0.0202148	0.026302	0.0138262	23220507
3R	23222880	23229510	0.0204967	0.275805	0.0304856	0.0393993	0.0297126	23228597
3R	23229511	23235918	0.0240993	0.163416	0.0294588	0.0298315	0.0119168	23231714
3R	23235919	23243671	0.0418669	0.260951	0.0330112	0.0595617	0.0111809	23243614
3R	23243672	23250080	0.0289859	0.17831	0.0302912	0.0349549	0.00833313	23246515
3R	23250081	23257999	0.0206768	0.175386	0.0172752	0.0395552	0.016297	23250183
3R	23258000	23264414	0.0135106	0.197421	0.0216573	0.0260636	0.0210584	23261228
3R	23264415	23270212	0.0156991	0.0938132	0.016377	0.031485	0.0169603	23265781
3R	23270213	23277151	0.0152853	0.150079	0.0141436	0.039501	0.0236912	23273252
3R	23277152	23287164	0.0216517	0.206758	0.0190842	0.0379715	0.0145693	23280519
3R	23287165	23294207	0.0343222	0.25092	0.0336864	0.048728	0.015457	23288432
3R	23294208	23300686	0.0173015	0.149581	0.0257163	0.0233546	0.0149683	23294951
3R	23300687	23307734	0.0162281	0.167743	0.0208445	0.0247311	0.0135579	23306588
3R	23307735	23313729	0.0286788	0.255468	0.0259308	0.0420113	0.0117648	23307799
3R	23313730	23319999	0.0217645	0.0924835	0.0271142	0.0293383	0.013643	23316220
3R	23320000	23328363	0.0203586	0.12283	0.0199653	0.0370804	0.0170879	23326897
3R	23328364	23335077	0.0308395	0.213362	0.027004	0.0485558	0.0153514	23328897
3R	23335078	23342024	0.026204	0.184468	0.04211	0.0353454	0.0262489	23338658
3R	23342025	23357919	0.00904043	0.117161	0.0172353	0.0151095	0.0144244	23345534
3R	23357920	23365850	0.0269629	0.196515	0.0293346	0.0334639	0.00983563	23363199
3R	23365851	23370984	0.0215639	0.239982	0.0326186	0.0260329	0.0162784	23366862
3R	23370985	23376734	0.00843167	0.153936	0.0117964	0.0174056	0.0124835	23372678
3R	23376735	23382548	0.021998	0.28871	0.0233571	0.041154	0.0214301	23381628
3R	23382549	23388957	0.03053	0.144485	0.0240061	0.0496805	0.0140957	23386154
3R	23388958	23398973	0.0183115	0.141088	0.0227567	0.0261798	0.012842	23395281
3R	23398974	23405677	0.0168257	0.169443	0.02581	0.0227492	0.0153897	23401210
3R	23405678	23414880	0.0118768	0.169529	0.0173566	0.018066	0.0119149	23412457
3R	23414881	23421764	0.0196286	0.169311	0.0210212	0.0269816	0.00929683	23420567
3R	23421765	23430429	0.0190406	0.157956	0.0304195	0.0246598	0.0176225	23423003
3R	23430430	23436247	0.0167579	0.170393	0.0197656	0.024759	0.0114523	23432034
3R	23436248	23442900	0.0204157	0.135605	0.0185059	0.0311671	0.0094658	23439072
3R	23442901	23449403	0.0212949	0.146287	0.0257301	0.0345393	0.0184547	23445899
3R	23449404	23456038	0.0246781	0.172733	0.0291736	0.0287523	0.00938078	23455918
3R	23456039	23465093	0.0175593	0.127144	0.0168549	0.0306826	0.0129584	23456105
3R	23465094	23473536	0.0106567	0.156726	0.0186323	0.0150671	0.0125966	23472629
3R	23473537	23479586	0.0168127	0.0775982	0.018506	0.0246652	0.00997839	23473618
3R	23479587	23486197	0.0197723	0.176987	0.0225968	0.0230569	0.00661621	23481360
3R	23486198	23492176	0.0246002	0.149957	0.0268075	0.0274291	0.00576857	23490236
3R	23492177	23498145	0.0370327	0.27165	0.0350292	0.0451827	0.00779684	23496671
3R	23498146	23503787	0.0313516	0.191814	0.0358873	0.0316434	0.00598062	23502691
3R	23503788	23509911	0.0124961	0.122793	0.0167801	0.0174725	0.00951167	23507850
3R	23509912	23516763	0.0250672	0.395504	0.0298813	0.0335241	0.0141995	23513901
3R	23516764	23524170	0.0243701	0.142288	0.0341428	0.0288247	0.0151317	23518046
3R	23524171	23534286	0.0146275	0.161885	0.0175161	0.017011	0.00555828	23534244
3R	23534287	23543390	0.017266	0.146091	0.0224	0.0192354	0.00751719	23537482
3R	23543391	23551251	0.0261359	0.21024	0.0286228	0.0344239	0.0117297	23545389
3R	23551252	23564005	0.0293528	0.226379	0.0431344	0.0289155	0.0146205	23558540
3R	23564006	23572305	0.0117408	0.101007	0.0165924	0.0159932	0.00932868	23569773
3R	23572306	23580570	0.0221592	0.0836902	0.0249306	0.0292045	0.0105121	23576352
3R	23580571	23590424	0.0244793	0.231797	0.0235182	0.0305053	0.00580384	23582448
3R	23590425	23598254	0.0269021	0.206262	0.0341652	0.0352835	0.0167376	23595592
3R	23598255	23605301	0.0390817	0.123478	0.0491346	0.0401243	0.0130846	23602035
3R	23605302	23614039	0.0371087	0.205675	0.0380166	0.0438965	0.00938541	23611077
3R	23614040	23625283	0.0475109	0.224136	0.0544889	0.0439291	0.00591348	23622698
3R	23625284	23633736	0.0317256	0.204773	0.0357892	0.0350985	0.00868552	23633369
3R	23633737	23642116	0.0378822	0.174794	0.0511418	0.0336991	0.0109511	23641847
3R	23642117	23651790	0.0357027	0.280696	0.040574	0.0394349	0.0101959	23650562
3R	23651791	23659465	0.030258	0.162009	0.0337844	0.0368528	0.0113364	23655081
3R	23659466	23666731	0.0247303	0.200839	0.0296421	0.042843	0.0241217	23659565
3R	23666732	23673629	0.0446174	0.357899	0.0380151	0.0651054	0.016702	23672830
3R	23673630	23684689	0.022648	0.189795	0.0263526	0.0397521	0.0217342	23673812
3R	23684690	23698338	0.020813	0.144506	0.0220393	0.0326316	0.0137404	23685883
3R	23698339	23714221	0.022637	0.101366	0.0285185	0.0287127	0.0127106	23710391
3R	23714222	23723994	0.0155624	0.164082	0.021715	0.0311948	0.0222695	23716647
3R	23723995	23731830	0.0206221	0.179795	0.0279946	0.0323286	0.0198133	23731447
3R	23731831	23739995	0.0258677	0.110383	0.0310092	0.0336998	0.0139474	23731938
3R	23739996	23747291	0.0219291	0.150655	0.0216357	0.0293009	0.00772369	23747049
3R	23747292	23757132	0.014774	0.240956	0.017355	0.0173334	0.00542995	23752896
3R	23757133	23768862	0.0101706	0.130191	0.0120441	0.0159721	0.00784615	23761642
3R	23768863	23777451	0.0104875	0.0785706	0.0107975	0.0212833	0.0113297	23775403
3R	23777452	23784266	0.0215195	0.120355	0.0207679	0.0294378	0.00779677	23781203
3R	23784267	23795347	0.0484773	0.174809	0.0508956	0.0504499	0.0070241	23789614
3R	23795348	23802731	0.0113393	0.15828	0.0218481	0.0170903	0.016512	23800528
3R	23802732	23811149	0.0158425	0.162642	0.0297547	0.0188009	0.0173491	23805313
3R	23811150	23818909	0.0183897	0.150431	0.02346	0.0235926	0.010777	23818282
3R	23818910	23826800	0.0151185	0.129429	0.0172158	0.0321495	0.0196115	23820473
3R	23826801	23833828	0.0318607	0.233645	0.0241882	0.0485545	0.0104816	23833369
3R	23833829	23841082	0.0211932	0.18071	0.0188865	0.0382142	0.0155225	23839847
3R	23841083	23848218	0.0214311	0.251241	0.0262017	0.0390198	0.0232166	23847009
3R	23848219	23854950	0.0379912	0.272566	0.0454877	0.0526414	0.0243487	23851615
3R	23854951	23861631	0.0194807	0.165108	0.0278496	0.0256047	0.0151064	23855586
3R	23861632	23867917	0.0420939	0.161288	0.0464806	0.0462307	0.0106837	23863615
3R	23867918	23875117	0.0345538	0.304691	0.0350144	0.0475031	0.0150879	23872713
3R	23875118	23882222	0.0340613	0.313868	0.0243491	0.0539194	0.0118842	23880863
3R	23882223	23889804	0.0248955	0.19436	0.0208716	0.0437598	0.0159196	23885444
3R	23889805	23902106	0.0201546	0.114913	0.0165319	0.0343342	0.0112347	23893053
3R	23902107	23909196	0.0195013	0.184881	0.0189095	0.0311348	0.0116493	23909145
3R	23909197	23919245	0.0256754	0.178715	0.0239234	0.0397812	0.0133674	23909217
3R	23919246	23926476	0.00950005	0.236301	0.0177994	0.033235	0.0322287	23923646
3R	23926477	23934198	0.023581	0.131108	0.0222216	0.042615	0.0186831	23931034
3R	23934199	23941345	0.0376953	0.193671	0.0370951	0.0472921	0.0107982	23938937
3R	23941346	23946990	0.0371288	0.272062	0.0495421	0.0402925	0.0175252	23942495
3R	23946991	23952110	0.0196694	0.157496	0.0228907	0.0296303	0.0137999	23949615
3R	23952111	23958921	0.0202392	0.192671	0.0219557	0.033885	0.0160639	23958810
3R	23958922	23964888	0.0326532	0.350118	0.038448	0.0366026	0.0111271	23964522
3R	23964889	23971066	0.0247148	0.187916	0.0202494	0.0421835	0.0140274	23965360
3R	23971067	23977428	0.0204247	0.125387	0.0276732	0.0298284	0.0173441	23972362
3R	23977429	23985412	0.0294455	0.198092	0.0314422	0.0332422	0.00683985	23980933
3R	23985413	23994496	0.00680471	0.131461	0.0149285	0.0141877	0.015598	23986003
3R	23994497	24010276	0.0100903	0.0947438	0.0164022	0.0160125	0.0124219	24008352
3R	24010277	24017671	0.0118624	0.121579	0.0183989	0.0168858	0.0118052	24013703
3R	24017672	24026207	0.0114973	0.134676	0.0217954	0.0166552	0.0157125	24023661
3R	24026208	24034890	0.00898901	0.151656	0.0158178	0.0161958	0.014193	24026790
3R	24034891	24042233	0.0201124	0.137062	0.0248584	0.0270316	0.0122755	24037731
3R	24042234	24051889	0.0102099	0.136903	0.0205206	0.0186755	0.018984	24047422
3R	24051890	24059825	0.0143947	0.176108	0.0188157	0.0215641	0.0119337	24059490
3R	24059826	24067769	0.0226713	0.154528	0.0278637	0.0252075	0.00841182	24066100
3R	24067770	24085008	0.0180436	0.140419	0.0283237	0.0270329	0.0198508	24081612
3R	24085009	24092287	0.0141158	0.205063	0.0179244	0.0243482	0.0144002	24090431
3R	24092288	24100925	0.0217785	0.151336	0.0279956	0.0280157	0.0131662	24092928
3R	24100926	24110541	0.0145423	0.211631	0.0212069	0.0206545	0.0131342	24101530
3R	24110542	24119656	0.0196223	0.137669	0.035277	0.0190108	0.0157383	24112941
3R	24119657	24128277	0.00954493	0.109974	0.0261762	0.00864964	0.015993	24123447
3R	24128278	24135065	0.0291403	0.202957	0.042037	0.0312388	0.0162689	24132688
3R	24135066	24142019	0.0276297	0.189141	0.0363542	0.0271672	0.00927191	24135800
3R	24142020	24154611	0.0314572	0.246492	0.0399333	0.0348327	0.0132041	24142488
3R	24154612	24160855	0.0135652	0.0944232	0.0223434	0.0188418	0.0143836	24154930
3R	24160856	24168417	0.0174933	0.200714	0.0256734	0.0270412	0.0182667	24162013
3R	24168418	24174781	0.0203784	0.187577	0.0341383	0.0353698	0.0295432	24173228
3R	24174782	24182343	0.0339955	0.204059	0.0335097	0.0448078	0.0118647	24179211
3R	24182344	24191703	0.0333381	0.209957	0.0357999	0.0425309	0.0131548	24184405
3R	24191704	24201776	0.0252192	0.247496	0.0251585	0.034982	0.0105941	24200837
3R	24201777	24208836	0.0378197	0.187162	0.0316092	0.0501669	0.0079176	24207573
3R	24208837	24216529	0.0298203	0.248464	0.0303036	0.0418956	0.0138336	24214513
3R	24216530	24226669	0.015463	0.123945	0.0290356	0.0216013	0.0201712	24224907
3R	24226670	24235470	0.0388709	0.256411	0.0424216	0.0478528	0.0145349	24229095
3R	24235471	24246593	0.0216409	0.159365	0.0269781	0.0330401	0.01751	24245480
3R	24246594	24255739	0.0174186	0.167603	0.021691	0.0285061	0.0158853	24254916
3R	24255740	24263016	0.0458822	0.250944	0.0538134	0.0461855	0.0107785	24259021
3R	24263017	24272364	0.028006	0.192294	0.0352379	0.0316621	0.0119638	24263713
3R	24272365	24281416	0.0160071	0.163749	0.0366835	0.0180761	0.0233241	24276465
3R	24281417	24290894	0.0167445	0.118745	0.0308821	0.0210443	0.0189666	24285716
3R	24290895	24301037	0.0160401	0.153715	0.0324833	0.0198819	0.0208052	24297441
3R	24301038	24317132	0.0347652	0.265326	0.0407487	0.047897	0.0209316	24304948
3R	24317133	24330849	0.00973761	0.0969661	0.00934017	0.0170626	0.00709342	24324837
3R	24330850	24343125	0.0136525	0.189612	0.0114672	0.0252803	0.00978569	24333627
3R	24343126	24354594	0.0151241	0.148552	0.0146308	0.0226156	0.00733894	24343966
3R	24354595	24365688	0.0161593	0.131611	0.0162402	0.0240825	0.00839663	24361605
3R	24365689	24375862	0.0181521	0.0938985	0.0284276	0.0268299	0.0195383	24374575
3R	24375863	24386069	0.0163222	0.138717	0.0242638	0.0198074	0.0118541	24385878
3R	24386070	24394928	0.0125403	0.108541	0.0175935	0.0154241	0.00818025	24391108
3R	24394929	24404890	0.0102095	0.16066	0.0164159	0.0190042	0.0152034	24400589
3R	24404891	24415279	0.0182553	0.148195	0.0255446	0.0229268	0.012481	24405796
3R	24415280	24423045	0.0122404	0.125858	0.0169176	0.0199915	0.0126943	24421962
3R	24423046	24432851	0.0140306	0.102118	0.0183743	0.0224123	0.0130651	24430672
3R	24432852	24440815	0.0204133	0.116523	0.0307359	0.0241311	0.0147094	24440742
3R	24440816	24447335	0.0265099	0.214606	0.0419702	0.028043	0.0181337	24444582
3R	24447336	24452932	0.0243084	0.179932	0.0306172	0.026733	0.00952999	24451709
3R	24452933	24459659	0.0253659	0.263749	0.0356389	0.0275551	0.0134089	24453164
3R	24459660	24466479	0.0289134	0.221915	0.0406966	0.0305706	0.0146601	24464279
3R	24466480	24475900	0.0201564	0.259321	0.0297045	0.0273797	0.0174492	24466683
3R	24475901	24484989	0.0226019	0.170692	0.0298594	0.0260393	0.0114289	24481762
3R	24484990	24493308	0.0240512	0.171669	0.03424	0.0303056	0.0173595	24493070
3R	24493309	24499453	0.0333712	0.269391	0.0564129	0.0374164	0.029029	24499131
3R	24499454	24506021	0.0304109	0.14088	0.0406809	0.0334431	0.0146169	24502442
3R	24506022	24515822	0.029643	0.206864	0.0438955	0.0293552	0.0152787	24506762
3R	24515823	24523112	0.0287719	0.167052	0.0334645	0.0404375	0.0176144	24522563
3R	24523113	24532847	0.0208245	0.195801	0.0262607	0.0249096	0.0101359	24523592
3R	24532848	24542362	0.0286133	0.29736	0.0414186	0.0380739	0.0236087	24541058
3R	24542363	24551966	0.0347686	0.225808	0.0275666	0.0527202	0.0124986	24551446
3R	24551967	24560447	0.0469483	0.302686	0.0426757	0.0588567	0.0103228	24560059
3R	24560448	24568347	0.0251784	0.175652	0.0264474	0.0281973	0.00503625	24565447
3R	24568348	24576109	0.0295535	0.324513	0.0302208	0.0390322	0.0113296	24571367
3R	24576110	24582632	0.0384731	0.286641	0.0438737	0.054611	0.0237904	24580257
3R	24582633	24604139	0.0407646	0.287235	0.0427313	0.0526093	0.0160555	24601236
3R	24604140	24612377	0.0642732	0.407924	0.0569717	0.0802042	0.0136224	24609100
3R	24612378	24624620	0.0360949	0.327802	0.0428461	0.0412661	0.0136491	24613014
3R	24624621	24632221	0.0656059	0.524466	0.0807105	0.0633403	0.0182099	24628232
3R	24632222	24643133	0.0792923	0.391191	0.0828159	0.0821884	0.0135331	24639592
3R	24643134	24655141	0.0198131	0.173626	0.0262129	0.0220954	0.00923664	24650441
3R	24655142	24662617	0.0318261	0.245502	0.0397733	0.0302792	0.00765132	24656159
3R	24662618	24669279	0.0435796	0.294654	0.0640497	0.0415059	0.0211977	24665270
3R	24669280	24676091	0.0346844	0.258606	0.0650131	0.0334807	0.0314042	24672949
3R	24676092	24685497	0.0492161	0.355692	0.0658398	0.0466619	0.0173093	24685344
3R	24685498	24695793	0.0408995	0.274066	0.059032	0.0381342	0.0177678	24685766
3R	24695794	24704567	0.0498739	0.26796	0.0680432	0.040664	0.0121604	24698779
3R	24704568	24711804	0.0299037	0.29908	0.0483999	0.0249948	0.0150018	24709061
3R	24711805	24722309	0.0232185	0.209619	0.0441577	0.0201816	0.0189319	24713018
3R	24722310	24731156	0.0293607	0.199529	0.0410164	0.0295612	0.0130806	24722577
3R	24731157	24742526	0.0335865	0.255801	0.0431798	0.0337301	0.0112155	24741195
3R	24742527	24751233	0.101451	0.437161	0.111966	0.0883337	0.00829016	24743448
3R	24751234	24758043	0.0356755	0.266043	0.0336711	0.0454263	0.0093465	24756157
3R	24758044	24763963	0.0582124	0.363694	0.0590657	0.0808495	0.0283529	24761335
3R	24763964	24772973	0.062224	0.488077	0.0777821	0.0579266	0.0160673	24765363
3R	24772974	24781299	0.0324278	0.241834	0.0420153	0.0364522	0.0150862	24774005
3R	24781300	24789805	0.0451397	0.311695	0.0644849	0.0525535	0.0299071	24787812
3R	24789806	24798325	0.0438886	0.252682	0.0631168	0.0420794	0.0202031	24792238
3R	24798326	24806943	0.0362797	0.291593	0.0487696	0.0400085	0.0181046	24803234
3R	24806944	24814892	0.0429336	0.354521	0.0587053	0.0472853	0.0228076	24811529
3R	24814893	24821433	0.0417382	0.250716	0.0470621	0.0454002	0.0111298	24819337
3R	24821434	24826657	0.0258717	0.178776	0.0431935	0.0391092	0.031789	24823324
3R	24826658	24833191	0.0380379	0.224667	0.0493258	0.0358493	0.0109554	24829708
3R	24833192	24842491	0.031125	0.301693	0.0372182	0.0382526	0.0145746	24833638
3R	24842492	24854994	0.0334006	0.252347	0.0384961	0.0364006	0.00948965	24842875
3R	24854995	24869922	0.0296472	0.191774	0.0287429	0.0377213	0.0082862	24858151
3R	24869923	24878527	0.0251068	0.149245	0.0291308	0.0315349	0.0113281	24871353
3R	24878528	24884359	0.00796391	0.149576	0.0188163	0.017995	0.0210029	24880423
3R	24884360	24895887	0.0228641	0.153706	0.0203159	0.0378856	0.0133291	24892304
3R	24895888	24905063	0.0125943	0.159958	0.0203038	0.0185592	0.0139593	24903698
3R	24905064	24913123	0.0227715	0.133749	0.0328247	0.0229943	0.0110339	24909064
3R	24913124	24921881	0.0204126	0.141476	0.0278648	0.0233119	0.0109625	24921797
3R	24921882	24930433	0.0253584	0.160897	0.0247926	0.0428833	0.0180533	24926155
3R	24930434	24939597	0.0228609	0.190225	0.0256312	0.0326705	0.0133696	24935835
3R	24939598	24950634	0.0227263	0.264376	0.0233435	0.033465	0.0121314	24948728
3R	24950635	24958634	0.0361549	0.218629	0.0423763	0.0418786	0.013677	24951952
3R	24958635	24967349	0.0146878	0.107222	0.0275777	0.0161676	0.014779	24962139
3R	24967350	24973723	0.0184106	0.24654	0.0305985	0.0145262	0.00884853	24970702
3R	24973724	24981420	0.0305133	0.135832	0.0401288	0.0276432	0.00793033	24976422
3R	24981421	24990338	0.0229818	0.274379	0.0272892	0.0270527	0.00908872	24989252
3R	24990339	24996844	0.0195557	0.137942	0.0249511	0.0199495	0.00628754	24994975
3R	24996845	25004645	0.0323512	0.29372	0.0379138	0.0332203	0.00770364	25000762
3R	25004646	25010150	0.0133551	0.0996909	0.0172244	0.0219961	0.0128231	25006834
3R	25010151	25015294	0.0281681	0.183523	0.035524	0.0404216	0.0208744	25014956
3R	25015295	25021181	0.0652724	0.275084	0.0991943	0.0508745	0.0257966	25018696
3R	25021182	25027083	0.0389011	0.233375	0.0506678	0.0368432	0.0116647	25024009
3R	25027084	25035669	0.0442847	0.275466	0.0503475	0.0540443	0.0184765	25030038
3R	25035670	25045732	0.0312836	0.139704	0.0375266	0.0451176	0.0216117	25036815
3R	25045733	25052864	0.0204767	0.188134	0.0227041	0.026202	0.00852721	25050900
3R	25052865	25061214	0.00805686	0.0890595	0.0105082	0.014954	0.00947184	25061130
3R	25061215	25065742	0.0408324	0.408542	0.0386354	0.0466396	0.00548394	25064286
3R	25065743	25069440	0.0301857	0.295448	0.0267863	0.0443921	0.0121139	25065749
3R	25069441	25073582	0.0334677	0.245629	0.044596	0.0311528	0.0102807	25072342
3R	25073583	25077368	0.0367081	0.21227	0.0428224	0.0388007	0.00987458	25076272
3R	25077369	25087332	0.0109322	0.175826	0.0234028	0.0252247	0.0269938	25077531
3R	25087333	25092415	0.0223248	0.24639	0.0300635	0.0325928	0.0188313	25090495
3R	25092416	25097437	0.0277451	0.165192	0.0328824	0.038888	0.0174551	25095062
3R	25097438	25102947	0.0284932	0.179765	0.0300809	0.0368041	0.0109939	25098157
3R	25102948	25108811	0.0260207	0.222366	0.0352223	0.0290438	0.0132021	25105778
3R	25108812	25114887	0.0306877	0.153095	0.0317292	0.0368838	0.00841364	25114553
3R	25114888	25121535	0.0405848	0.201122	0.0614036	0.032907	0.0155387	25117675
3R	25121536	25127328	0.0324756	0.143241	0.0435047	0.0365348	0.0166076	25122278
3R	25127329	25133718	0.0221805	0.197677	0.0301953	0.0327821	0.0194396	25132533
3R	25133719	25139145	0.0263157	0.200995	0.0336599	0.0340876	0.0161581	25134049
3R	25139146	25144783	0.0165787	0.184865	0.0160629	0.0283088	0.0116843	25140969
3R	25144784	25149575	0.0165107	0.116018	0.0258475	0.0245444	0.0178553	25149434
3R	25149576	25155696	0.0215238	0.212219	0.0250404	0.0298069	0.012493	25155349
3R	25155697	25160620	0.0323547	0.184999	0.0361571	0.0405278	0.013399	25158888
3R	25160621	25166602	0.0266742	0.197063	0.0259434	0.0355736	0.00911759	25160738
3R	25166603	25171146	0.028241	0.224784	0.032794	0.0322639	0.00961106	25170833
3R	25171147	25177544	0.0170336	0.121571	0.0190914	0.0238457	0.00929995	25177013
3R	25177545	25184143	0.0271876	0.245783	0.0257221	0.0383442	0.0107242	25177876
3R	25184144	25191710	0.0249858	0.152844	0.0284708	0.0311399	0.010492	25190694
3R	25191711	25197625	0.0132761	0.12163	0.0179356	0.0191103	0.010783	25194207
3R	25197626	25202727	0.0112334	0.0933615	0.0198933	0.0141005	0.0117582	25200308
3R	25202728	25209771	0.0127056	0.13329	0.0192903	0.0193183	0.0134831	25204014
3R	25209772	25216561	0.00922011	0.103781	0.0129813	0.013303	0.00798627	25214506
3R	25216562	25223448	0.00668127	0.0632446	0.0142104	0.0124614	0.013399	25218057
3R	25223449	25229770	0.00898606	0.0798067	0.023633	0.0167869	0.0226144	25228365
3R	25229771	25238130	0.0043078	0.0918346	0.01487	0.012746	0.019011	25235575
3R	25238131	25244335	0.0172814	0.135955	0.0301192	0.0318093	0.0279475	25241101
3R	25244336	25250310	0.0101209	0.0965946	0.0221746	0.0176067	0.0197483	25249657
3R	25250311	25255679	0.0168404	0.175113	0.0285404	0.0201659	0.0155251	25252169
3R	25255680	25262025	0.011607	0.154517	0.0145285	0.0176614	0.00919769	25258627
3R	25262026	25268128	0.0204811	0.220742	0.0262586	0.0295076	0.0154781	25262129
3R	25268129	25275918	0.02885	0.18335	0.0454858	0.0300963	0.0192241	25275214
3R	25275919	25282352	0.016231	0.0631668	0.0202799	0.0258852	0.0141514	25277984
3R	25282353	25287459	0.0216672	0.158955	0.0333413	0.0235165	0.01427	25286482
3R	25287460	25293938	0.0161774	0.0953965	0.017623	0.0219292	0.00756976	25287772
3R	25293939	25300312	0.0137141	0.123147	0.0167946	0.0230618	0.0127589	25296726
3R	25300313	25306341	0.0132159	0.142335	0.0180704	0.0215921	0.0135398	25300966
3R	25306342	25313603	0.0220247	0.124189	0.0305946	0.025713	0.0129872	25309152
3R	25313604	25317849	0.00939806	0.117654	0.0154253	0.0233071	0.0201271	25317534
3R	25317850	25321186	0.00791118	0.0970368	0.0121393	0.0212597	0.0177213	25318051
3R	25321187	25325861	0.0188259	0.177097	0.0252939	0.0249735	0.0131707	25321937
3R	25325862	25331738	0.0100069	0.115435	0.0116425	0.0193884	0.0112125	25327308
3R	25331739	25336890	0.00653995	0.0680982	0.013107	0.0175556	0.0176674	25334476
3R	25336891	25341261	0.00780765	0.132634	0.0100462	0.0156312	0.0101841	25339956
3R	25341262	25348402	0.0065187	0.0830404	0.0137028	0.0118466	0.0125974	25343735
3R	25348403	25355151	0.0102322	0.184956	0.0165713	0.0130923	0.0093803	25350936
3R	25355152	25361439	0.0212844	0.124612	0.0231468	0.0286473	0.0098668	25358731
3R	25361440	25366783	0.0120479	0.0878588	0.0150901	0.0213351	0.0125953	25365732
3R	25366784	25372991	0.00876602	0.113632	0.0163167	0.0139054	0.0128391	25369376
3R	25372992	25379004	0.011451	0.146735	0.0352848	0.0168269	0.0295452	25374245
3R	25379005	25387783	0.00768906	0.114056	0.0107837	0.0137621	0.00927851	25385677
3R	25387784	25395674	0.0118127	0.109969	0.0158099	0.0176199	0.0100371	25393488
3R	25395675	25402655	0.0190867	0.11815	0.0265063	0.0235668	0.0124613	25400615
3R	25402656	25407919	0.0108256	0.169925	0.0134689	0.0204912	0.0125341	25407837
3R	25407920	25414431	0.0188646	0.127828	0.0268193	0.0220166	0.0116505	25409465
3R	25414432	25421303	0.0313929	0.173133	0.0511317	0.0374524	0.0274865	25415333
3R	25421304	25428403	0.0154293	0.11536	0.0254075	0.0233432	0.0183272	25421760
3R	25428404	25434219	0.00704632	0.118823	0.0216442	0.01204	0.0197055	25429451
3R	25434220	25441112	0.0239413	0.206858	0.0305817	0.0267185	0.0102059	25435970
3R	25441113	25447680	0.0147317	0.165831	0.0205542	0.0190208	0.0104539	25447457
3R	25447681	25453471	0.012794	0.155845	0.0177068	0.0173702	0.00975246	25452865
3R	25453472	25460108	0.0123164	0.107926	0.0199917	0.0154955	0.0111159	25455703
3R	25460109	25466664	0.0196893	0.106475	0.0244528	0.0248684	0.0105055	25463545
3R	25466665	25471507	0.0140018	0.167067	0.0151401	0.0278975	0.0154261	25467331
3R	25471508	25476570	0.0204334	0.180135	0.0197681	0.0411274	0.0208753	25473661
3R	25476571	25485245	0.0151475	0.143076	0.0173607	0.0252733	0.0127346	25482144
3R	25485246	25489631	0.0136706	0.0949889	0.0151141	0.0219992	0.010082	25488794
3R	25489632	25494612	0.0105564	0.135457	0.0159222	0.0158755	0.0108808	25490008
3R	25494613	25499426	0.0115485	0.0911319	0.0208589	0.0142507	0.0122599	25499046
3R	25499427	25504877	0.00801693	0.0998323	0.0152164	0.0190983	0.0184109	25499449
3R	25504878	25509595	0.0128093	0.237422	0.0193689	0.0174972	0.0115254	25508905
3R	25509596	25514233	0.0111053	0.117416	0.0199199	0.017442	0.0153866	25510087
3R	25514234	25519799	0.0111826	0.160188	0.0137522	0.0267789	0.0184541	25519023
3R	25519800	25525488	0.0245122	0.182131	0.017946	0.0474411	0.0175324	25521373
3R	25525489	25530962	0.0159019	0.124288	0.0265084	0.0293263	0.0245214	25528002
3R	25530963	25536801	0.0119575	0.161667	0.0235003	0.0207356	0.0206042	25535500
3R	25536802	25541295	0.0154061	0.171878	0.014668	0.0258406	0.0100935	25537326
3R	25541296	25546232	0.0119457	0.135436	0.0174033	0.0226135	0.0164022	25545216
3R	25546233	25550075	0.0204346	0.109619	0.0255794	0.0250531	0.0103614	25548878
3R	25550076	25554893	0.0272426	0.188917	0.0230459	0.045205	0.0149757	25551683
3R	25554894	25561280	0.00208759	0.0685886	0.00977991	0.0123113	0.0178788	25556338
3R	25561281	25566721	0.00825501	0.0730932	0.012472	0.0118618	0.00794147	25562544
3R	25566722	25573660	0.0100677	0.109852	0.0109922	0.0176473	0.0086846	25566948
3R	25573661	25582065	0.0103538	0.110049	0.0139943	0.0181934	0.0116779	25574902
3R	25582066	25588746	0.0107599	0.094044	0.0197729	0.0152902	0.013764	25584268
3R	25588747	25595199	0.00695884	0.0617143	0.0125335	0.0157626	0.0144774	25591560
3R	25595200	25601263	0.0104062	0.0786195	0.0117841	0.0197781	0.0109576	25597670
3R	25601264	25606141	0.0162019	0.197958	0.0191372	0.0269863	0.0141745	25603714
3R	25606142	25612832	0.0116369	0.127488	0.016099	0.0196455	0.0127157	25606626
3R	25612833	25620181	0.0113425	0.0782461	0.0132886	0.0186965	0.00952061	25618750
3R	25620182	25627937	0.00489119	0.094721	0.00678278	0.00902888	0.00607486	25620911
3R	25627938	25637953	0.0109993	0.17689	0.0115786	0.0162503	0.00601317	25635941
3R	25637954	25650707	0.0176809	0.166121	0.0141165	0.0289116	0.00815961	25648321
3R	25650708	25664770	0.0247595	0.184206	0.035787	0.0353602	0.0226639	25663721
3R	25664771	25675174	0.0240187	0.13285	0.0217266	0.0356771	0.0102054	25665594
3R	25675175	25685040	0.0118322	0.0844977	0.0117973	0.020125	0.00849701	25676916
3R	25685041	25696796	0.00612922	0.0586307	0.0140731	0.00699351	0.00889295	25689437
3R	25696797	25707469	0.00958071	0.14479	0.0123719	0.012866	0.00621768	25703442
3R	25707470	25726110	0.00987137	0.111973	0.0170097	0.0111939	0.0086329	25724550
3R	25726111	25731307	0.00698467	0.0681663	0.0149381	0.00929524	0.0103661	25726793
3R	25731308	25737514	0.016536	0.105788	0.0226817	0.0178059	0.00780657	25732045
3R	25737515	25743057	0.0126634	0.085768	0.0183861	0.0151208	0.00843094	25742577
3R	25743058	25749136	0.0234407	0.257409	0.0268903	0.0307412	0.0115337	25746368
3R	25749137	25755919	0.00783098	0.0487107	0.00926232	0.0122984	0.00600011	25753280
3R	25755920	25765405	0.0142327	0.185364	0.018183	0.016252	0.00625098	25758892
3R	25765406	25773459	0.0156461	0.165725	0.0196525	0.0185108	0.0072142	25767152
3R	25773460	25780399	0.0060481	0.0810066	0.0110661	0.0123568	0.0113999	25778668
3R	25780400	25786370	0.0217744	0.150511	0.0214146	0.033253	0.0118461	25785233
3R	25786371	25792062	0.0175268	0.0844687	0.0197403	0.0341741	0.0194639	25789473
3R	25792063	25798348	0.0153234	0.128537	0.0175409	0.0241566	0.011437	25797067
3R	25798349	25802780	0.00938152	0.106406	0.0111754	0.0235946	0.0162197	25798612
3R	25802781	25809037	0.0161197	0.122188	0.0168148	0.027037	0.0120544	25805888
3R	25809038	25816533	0.00809408	0.0743554	0.00851154	0.0157605	0.0082119	25811303
3R	25816534	25825907	0.00509143	0.0600061	0.00918937	0.0157343	0.0147979	25822135
3R	25825908	25833351	0.0143411	0.113289	0.0130797	0.0232319	0.00795795	25828774
3R	25833352	25841642	0.0112843	0.102539	0.0100402	0.0270769	0.0148612	25835020
3R	25841643	25847537	0.0132913	0.0876422	0.0105426	0.024522	0.00880482	25842915
3R	25847538	25852476	0.0163349	0.12864	0.0124307	0.0306087	0.0108663	25851486
3R	25852477	25857904	0.015885	0.110638	0.0166821	0.0307843	0.0161884	25852745
3R	25857905	25868066	0.0241665	0.177781	0.0250792	0.0312798	0.00880642	25864273
3R	25868067	25877148	0.0371923	0.186432	0.0283762	0.0575036	0.0135327	25875514
3R	25877149	25884868	0.0265454	0.171036	0.0242399	0.0355293	0.00759452	25877409
3R	25884869	25890580	0.0234418	0.131557	0.0230629	0.0314052	0.00832338	25889402
3R	25890581	25897790	0.0249127	0.144529	0.027687	0.0295981	0.00826282	25891794
3R	25897791	25905264	0.0211212	0.150434	0.0336153	0.0262259	0.0183563	25902897
3R	25905265	25910087	0.0192754	0.214069	0.0310662	0.0253036	0.018465	25905314
3R	25910088	25915575	0.0151778	0.134349	0.0194248	0.0261441	0.0156289	25912683
3R	25915576	25920259	0.0191175	0.147362	0.0161394	0.037664	0.0162936	25919957
3R	25920260	25926518	0.0450771	0.243454	0.0334351	0.0709359	0.0172791	25922643
3R	25926519	25933528	0.0401394	0.187646	0.0351151	0.0610179	0.0182578	25932826
3R	25933529	25942207	0.0351605	0.208648	0.0330835	0.0460121	0.0103723	25936214
3R	25942208	25947102	0.0427199	0.274141	0.0438305	0.0493868	0.00997808	25943513
3R	25947103	25950252	0.0414624	0.312876	0.0302946	0.0673795	0.0174411	25949930
3R	25950253	25956861	0.0191371	0.128128	0.0167973	0.0307494	0.00984904	25953306
3R	25956862	25962378	0.0192221	0.180052	0.0132597	0.0369945	0.0125212	25958407
3R	25962379	25966489	0.0155151	0.190518	0.017777	0.0231861	0.0103123	25966466
3R	25966490	25971903	0.0148699	0.114454	0.0129984	0.0241207	0.00773009	25971168
3R	25971904	25977277	0.010907	0.143878	0.0110145	0.0184057	0.00780809	25977250
3R	25977278	25981684	0.0142952	0.133634	0.0174175	0.0178165	0.00693361	25979357
3R	25981685	25987339	0.00921368	0.0885164	0.0151062	0.0142849	0.0111197	25985427
3R	25987340	25993215	0.00848367	0.0927909	0.00930277	0.0121211	0.00456371	25990855
3R	25993216	26001971	0.00940839	0.160147	0.01503	0.0131054	0.00947416	25996416
3R	26001972	26007227	0.0103723	0.0940925	0.0124577	0.0165694	0.00846355	26002199
3R	26007228	26012727	0.0086883	0.116921	0.0104653	0.019472	0.0127262	26011323
3R	26012728	26020369	0.0108135	0.0970255	0.0114119	0.0258254	0.0158876	26013254
3R	26020370	26025407	0.00874814	0.08169	0.00918455	0.0169885	0.00882602	26021111
3R	26025408	26031215	0.00818193	0.0993107	0.0133323	0.0127782	0.00986968	26027744
3R	26031216	26035289	0.0093496	0.103936	0.0141812	0.0373026	0.0330414	26031565
3R	26035290	26037971	0.0195825	0.165581	0.021796	0.0288175	0.0120399	26036068
3R	26037972	26040688	0.0247141	0.0827995	0.0335385	0.0563845	0.0418224	26038223
3R	26040689	26045362	0.0180672	0.213256	0.0202849	0.0322493	0.0169937	26043179
3R	26045363	26050515	0.011399	0.282993	0.0217857	0.0249005	0.0241478	26050298
3R	26050516	26055629	0.0165969	0.103178	0.018839	0.0279659	0.014089	26050611
3R	26055630	26060883	0.00430172	0.0871013	0.0198915	0.0112167	0.0225114	26060335
3R	26060884	26066362	0.0110577	0.0701686	0.0168653	0.0260572	0.0210714	26062895
3R	26066363	26071176	0.00659013	0.125214	0.0118733	0.0141101	0.0128908	26067518
3R	26071177	26076325	0.0133899	0.112794	0.0284744	0.0187233	0.0207896	26076007
3R	26076326	26080492	0.0132581	0.113445	0.027207	0.0120047	0.013059	26078863
3R	26080493	26085219	0.0109699	0.116571	0.0295294	0.0161629	0.0240358	26082223
3R	26085220	26089723	0.0149726	0.135401	0.026021	0.0233971	0.0198949	26088357
3R	26089724	26093872	0.00906144	0.13915	0.0349495	0.0110953	0.0282039	26091661
3R	26093873	26098117	0.00630854	0.0721565	0.014897	0.0132921	0.0156494	26095207
3R	26098118	26103207	0.00777528	0.0847043	0.0202818	0.0213763	0.0261986	26098426
3R	26103208	26109623	0.00710021	0.0662586	0.0134625	0.00883983	0.00819883	26103776
3R	26109624	26115582	0.0204244	0.262002	0.0315368	0.0234918	0.0148567	26111925
3R	26115583	26120915	0.0115254	0.198971	0.0225658	0.0152202	0.0149971	26118781
3R	26120916	26127669	0.0205858	0.17355	0.0310095	0.0283481	0.0189057	26121616
3R	26127670	26133249	0.0186243	0.137276	0.028024	0.0220149	0.0133465	26130052
3R	26133250	26139076	0.00971446	0.115476	0.0153207	0.0171598	0.0132308	26138772
3R	26139077	26152659	0.0134669	0.0915034	0.0200906	0.0196323	0.0131024	26141290
3R	26152660	26158663	0.00665417	0.0791297	0.0137076	0.0122208	0.0127087	26154603
3R	26158664	26166231	0.0114993	0.086646	0.0142785	0.0176505	0.00914884	26164261
3R	26166232	26171559	0.00911617	0.0848401	0.0181052	0.0163826	0.0164207	26171221
3R	26171560	26177222	0.0112195	0.101476	0.0108952	0.0239521	0.0126786	26174140
3R	26177223	26182623	0.015536	0.106606	0.0166754	0.0266613	0.0126861	26178834
3R	26182624	26191010	0.0101907	0.143612	0.016989	0.0226359	0.0194578	26184977
3R	26191011	26200458	0.0235051	0.127619	0.0377335	0.0289472	0.0206127	26191614
3R	26200459	26214220	0.012104	0.165917	0.0351411	0.0120695	0.0234296	26210541
3R	26214221	26219481	0.0110939	0.114016	0.0121866	0.0175429	0.0077421	26216624
3R	26219482	26232696	0.0127891	0.108911	0.0162931	0.0176066	0.00857544	26232301
3R	26232697	26238631	0.00456403	0.0840818	0.0073242	0.00995414	0.00819337	26234940
3R	26238632	26244509	0.0126634	0.120207	0.0293999	0.0193729	0.0237894	26243314
3R	26244510	26249660	0.012905	0.0984828	0.0119352	0.0203825	0.00676709	26249180
3R	26249661	26255415	0.00401075	0.0959655	0.00402632	0.00874629	0.00478622	26251755
3R	26255416	26260738	0.00794733	0.116957	0.0127966	0.0121676	0.00918432	26259818
3R	26260739	26267816	0.00840903	0.0944414	0.0107421	0.0124638	0.00650309	26266464
3R	26267817	26273971	0.0167882	0.0874413	0.0214796	0.0187011	0.00699087	26270486
3R	26273972	26279879	0.00513599	0.0751831	0.00719868	0.00873215	0.00570688	26279777
3R	26279880	26285296	0.00923491	0.0816842	0.0141656	0.0165915	0.0124495	26285200
3R	26285297	26290134	0.0138119	0.095921	0.0180013	0.0149032	0.00554132	26288625
3R	26290135	26294879	0.00713929	0.0850162	0.00894123	0.0111528	0.00590081	26292474
3R	26294880	26299206	0.0122546	0.0987179	0.0163066	0.0183757	0.0104237	26298671
3R	26299207	26304945	0.0191007	0.123287	0.0212061	0.0225576	0.00603044	26303138
3R	26304946	26312524	0.0186872	0.12981	0.0165581	0.0339313	0.0137474	26311502
3R	26312525	26316856	0.0268234	0.325446	0.0384833	0.0305922	0.0165284	26313045
3R	26316857	26321590	0.0320217	0.191025	0.0283897	0.0533589	0.0194016	26319149
3R	26321591	26325843	0.0212963	0.147593	0.015352	0.0356811	0.00916947	26324603
3R	26325844	26330586	0.0244563	0.120097	0.0227027	0.0372	0.0118901	26330456
3R	26330587	26333730	0.0248945	0.142074	0.0355117	0.0309356	0.0176354	26330994
3R	26333731	26335926	0.0132952	0.0871814	0.0272316	0.0165175	0.0175191	26334156
3R	26335927	26339315	0.013181	0.154973	0.0131238	0.0192569	0.00627367	26339215
3R	26339316	26342795	0.0251529	0.131712	0.0264783	0.0420956	0.0193471	26342688
3R	26342796	26348384	0.0305034	0.215115	0.0313797	0.0420993	0.0137909	26347231
3R	26348385	26353209	0.00408788	0.0605631	0.00690648	0.00830938	0.00707363	26351249
3R	26353210	26360583	0.0279563	0.1611	0.0354443	0.0308887	0.0114845	26357842
3R	26360584	26366707	0.0147635	0.102283	0.0140716	0.0235898	0.0084809	26361009
3R	26366708	26374447	0.0116144	0.0800292	0.0217463	0.0202452	0.019027	26367691
3R	26374448	26381662	0.0123857	0.0728034	0.0152381	0.0208135	0.01155	26375181
3R	26381663	26388435	0.0183664	0.145859	0.0151801	0.043652	0.0229301	26387813
3R	26388436	26394610	0.0302456	0.260623	0.0306859	0.0529252	0.0247414	26389873
3R	26394611	26403581	0.0239802	0.120844	0.0236971	0.0426899	0.0194581	26397519
3R	26403582	26409966	0.0260741	0.123515	0.0268428	0.0382995	0.0140145	26404144
3R	26409967	26416376	0.0160927	0.0893771	0.0162315	0.0284853	0.0129929	26412450
3R	26416377	26421443	0.00657754	0.0601788	0.0111469	0.0138142	0.0118937	26420609
3R	26421444	26427185	0.0109367	0.219845	0.012268	0.0194897	0.0101012	26422225
3R	26427186	26430017	0.00141897	0.0430551	0.00227987	0.00990238	0.00935226	26429814
3R	26430018	26432533	-0.000432473	0.0468082	0.00650917	0.0172795	0.0245203	26432197
3R	26432534	26436892	0.00374214	0.0614457	0.0042835	0.0130256	0.00987053	26433385
3R	26436893	26442839	0.0119862	0.0777736	0.0112891	0.0226037	0.0101917	26440406
3R	26442840	26448672	0.0121787	0.104437	0.0133672	0.0187362	0.00798191	26444301
3R	26448673	26454852	0.0139225	0.124939	0.0198483	0.0155402	0.00783423	26451431
3R	26454853	26460480	0.0140288	0.090416	0.0224796	0.0171864	0.0119424	26459238
3R	26460481	26467252	0.00753604	0.11538	0.012054	0.010139	0.00721969	26460772
3R	26467253	26471794	0.00965564	0.11615	0.0121613	0.0134126	0.00640729	26467517
3R	26471795	26476569	0.012641	0.0822876	0.0183101	0.0160532	0.0093374	26473482
3R	26476570	26481954	0.00759356	0.0765832	0.0155898	0.00985144	0.0103716	26479657
3R	26481955	26487613	0.0104958	0.119217	0.021462	0.0163288	0.0170212	26482710
3R	26487614	26492947	0.00935773	0.0777653	0.0248478	0.0188346	0.0251391	26490042
3R	26492948	26498034	0.0128962	0.160438	0.0232768	0.0278402	0.0256598	26495875
3R	26498035	26504778	0.0110091	0.101676	0.0118486	0.0262306	0.0163469	26499181
3R	26504779	26519159	0.00651696	0.0800151	0.0100303	0.0149944	0.0120814	26516333
3R	26519160	26526720	0.00327512	0.0527311	0.00735157	0.0104535	0.011273	26523575
3R	26526721	26533014	0.00378426	0.0611405	0.0101336	0.011622	0.0142049	26531519
3R	26533015	26540356	0.00675703	0.0889659	0.00771178	0.0221219	0.0164609	26540320
3R	26540357	26547234	0.00848813	0.110743	0.00921545	0.0187149	0.0111119	26546914
3R	26547235	26556870	0.00952545	0.198427	0.0112819	0.0217925	0.0142264	26551249
3R	26556871	26563706	0.0143001	0.214844	0.0191955	0.028123	0.0191228	26560486
3R	26563707	26568905	0.00967434	0.131474	0.0192982	0.0174917	0.0176274	26565173
3R	26568906	26573748	0.0160316	0.112476	0.0181719	0.0263308	0.012876	26571028
3R	26573749	26578403	0.00278503	0.0694311	0.0192727	0.00750031	0.0211916	26575338
3R	26578404	26584466	0.0130651	0.141109	0.0142412	0.0216563	0.0100567	26583364
3R	26584467	26590753	0.0169388	0.0935834	0.0187171	0.0293877	0.0147354	26585148
3R	26590754	26599115	0.0139685	0.325447	0.0215577	0.0202587	0.014221	26593568
3R	26599116	26606632	0.0156157	0.139474	0.0195501	0.0202172	0.00889696	26603216
3R	26606633	26615046	0.00896069	0.0979036	0.0109363	0.0150516	0.00820728	26609459
3R	26615047	26621328	0.0167935	0.137013	0.0229342	0.0238582	0.0136675	26615247
3R	26621329	26628316	0.00783888	0.0812321	0.0179925	0.0114773	0.0139244	26625718
3R	26628317	26633463	0.00335278	0.10196	0.013339	0.00753248	0.0141826	26632812
3R	26633464	26638002	0.00874828	0.0967333	0.0118129	0.0136412	0.00808887	26634269
3R	26638003	26643243	0.00413992	0.130669	0.0101729	0.0110464	0.0129682	26642549
3R	26643244	26651513	0.010148	0.139922	0.0176284	0.0109417	0.00845564	26650791
3R	26651514	26658252	0.0200814	0.0914626	0.0278919	0.0223285	0.0106499	26656594
3R	26658253	26666384	0.00973947	0.129442	0.0173352	0.0109792	0.00900745	26664461
3R	26666385	26673123	0.0145497	0.0931519	0.0186557	0.0219158	0.0118215	26671642
3R	26673124	26678525	0.00498907	0.0871809	0.0175665	0.0125051	0.0201232	26676014
3R	26678526	26685992	0.0109362	0.096449	0.0388617	0.0178368	0.0351304	26685979
3R	26685993	26691357	0.0200872	0.128309	0.0251486	0.0302321	0.0158671	26686043
3R	26691358	26696531	0.0177119	0.159065	0.0220965	0.0225339	0.00966514	26692760
3R	26696532	26702080	0.0148696	0.0787032	0.0240209	0.0166025	0.0112529	26700489
3R	26702081	26710405	0.0101975	0.0937641	0.0163375	0.0135214	0.00964414	26705712
3R	26710406	26718467	0.0114349	0.11853	0.0192759	0.0130972	0.00973034	26715198
3R	26718468	26726033	0.0197598	0.129711	0.0346233	0.023058	0.0188649	26720975
3R	26726034	26732898	0.0199382	0.117757	0.0389869	0.0238236	0.0237169	26730960
3R	26732899	26740902	0.0241299	0.145005	0.0349479	0.0233285	0.010859	26733364
3R	26740903	26748602	0.0230717	0.212247	0.0267376	0.0248837	0.00613777	26748083
3R	26748603	26756512	0.018472	0.26168	0.0264821	0.0191338	0.00917203	26751103
3R	26756513	26762048	0.0188789	0.140858	0.0302681	0.0195854	0.0126766	26757169
3R	26762049	26767280	0.0206085	0.163498	0.0251428	0.0317675	0.0163945	26762055
3R	26767281	26772767	0.0108809	0.0538608	0.0278609	0.0132823	0.0196697	26772192
3R	26772768	26778932	0.0121665	0.235246	0.0189202	0.0130692	0.00789246	26778110
3R	26778933	26785316	0.0364187	0.160225	0.044716	0.0333002	0.00675357	26781612
3R	26785317	26791939	0.0104938	0.0652102	0.0150245	0.0122276	0.00643314	26788987
3R	26791940	26800454	0.0245109	0.199642	0.0376285	0.0192422	0.00872445	26797770
3R	26800455	26805778	0.0186498	0.0614704	0.0259149	0.0210737	0.0102034	26805720
3R	26805779	26811391	0.0288454	0.149258	0.0501736	0.0260739	0.0200023	26808933
3R	26811392	26817338	0.0166482	0.225586	0.0284046	0.0191888	0.0147845	26816826
3R	26817339	26825704	0.0136946	0.0947971	0.0299876	0.0108566	0.0138761	26818479
3R	26825705	26832046	0.0129858	0.0697653	0.0166848	0.0193921	0.0103823	26831318
3R	26832047	26839962	0.00515758	0.189276	0.00809124	0.0070689	0.004891	26834172
3R	26839963	26845660	0.00531651	0.149731	0.0161364	0.0175054	0.0230263	26841205
3R	26845661	26852178	0.00878039	0.0871313	0.0120617	0.0154197	0.0100631	26850622
3R	26852179	26858603	0.00519951	0.154034	0.0125071	0.0171079	0.0192551	26852223
3R	26858604	26864859	0.0161635	0.136754	0.0191318	0.0259072	0.0131517	26863816
3R	26864860	26870660	0.0143665	0.143733	0.0240535	0.0193566	0.0150466	26869075
3R	26870661	26875842	0.0217127	0.0935279	0.0307628	0.0253995	0.0134569	26873056
3R	26875843	26884149	0.00614709	0.112278	0.0132979	0.012386	0.0134648	26876638
3R	26884150	26890614	0.00970616	0.0899454	0.0235681	0.00928168	0.0136687	26888317
3R	26890615	26896256	0.00760854	0.0951049	0.0120549	0.0134957	0.0104437	26891498
3R	26896257	26909576	0.0249421	0.156327	0.0304329	0.0282575	0.00963898	26899985
3R	26909577	26914970	0.0112223	0.105396	0.0189971	0.0178799	0.0146683	26910055
3R	26914971	26921889	0.00846082	0.0898479	0.0122585	0.0113735	0.00682796	26916867
3R	26921890	26927228	0.0200303	0.121013	0.0270067	0.021659	0.00917216	26925264
3R	26927229	26932176	0.00992941	0.13415	0.0163325	0.0152033	0.0118577	26927414
3R	26932177	26936633	0.00445075	0.0647838	0.0117464	0.0107728	0.0136516	26935097
3R	26936634	26941901	0.0159097	0.11846	0.0231116	0.0249484	0.0166874	26941004
3R	26941902	26947697	0.0138336	0.118753	0.022174	0.0169843	0.0118163	26946522
3R	26947698	26954088	0.0171409	0.128047	0.0238516	0.0201775	0.0101905	26950772
3R	26954089	26958888	0.0252739	0.123143	0.026677	0.0329851	0.00998278	26957655
3R	26958889	26964888	0.0181636	0.153514	0.0230201	0.0230449	0.0102241	26963771
3R	26964889	26970901	0.0149955	0.151608	0.0218281	0.0183479	0.0105412	26966962
3R	26970902	26975903	0.0168561	0.104869	0.0263771	0.0218339	0.0149815	26974554
3R	26975904	26982491	0.0177479	0.119787	0.0277929	0.0151731	0.00794827	26976677
3R	26982492	26989341	0.00778727	0.0797726	0.015484	0.0110428	0.0110731	26986779
3R	26989342	26995318	0.00958876	0.10161	0.010977	0.0198283	0.0118173	26990503
3R	26995319	27001536	0.0138759	0.112157	0.0181278	0.0165371	0.00719173	27000060
3R	27001537	27008878	0.0156109	0.129578	0.0184681	0.0261507	0.0138213	27005116
3R	27008879	27017866	0.00812241	0.0649591	0.0138386	0.0132277	0.010946	27012924
3R	27017867	27025657	0.00672942	0.0875286	0.0120457	0.00782802	0.00649764	27020603
3R	27025658	27035124	0.0031493	0.0468442	0.0116683	0.00857591	0.0139529	27035044
3R	27035125	27046267	0.0119827	0.0865571	0.0146423	0.0172248	0.00812672	27043392
3R	27046268	27057682	0.00568049	0.0604654	0.0134531	0.0107058	0.0128634	27054520
3R	27057683	27066356	0.00683891	0.0687399	0.0161565	0.0103213	0.0129016	27063500
3R	27066357	27073554	0.01195	0.177888	0.0203656	0.0176311	0.0143601	27068760
3R	27073555	27082261	0.0146039	0.0988127	0.027166	0.0182521	0.0166152	27080860
3R	27082262	27090179	0.0165196	0.120293	0.0196071	0.0294528	0.0165198	27087667
3R	27090180	27097219	0.00832185	0.104198	0.0107957	0.0141646	0.00844067	27095113
3R	27097220	27103397	0.0122333	0.129317	0.027536	0.0146789	0.0180778	27098748
3R	27103398	27119103	0.0106276	0.0812366	0.0209604	0.0117431	0.0116719	27105124
3R	27119104	27126681	0.010983	0.155018	0.0194818	0.016974	0.0147184	27123310
3R	27126682	27132929	0.0164666	0.0791088	0.0209461	0.022652	0.0110858	27129926
3R	27132930	27140170	0.00993827	0.100598	0.0137545	0.0216761	0.0157624	27133613
3R	27140171	27150551	0.0110873	0.124175	0.0152245	0.0191322	0.0124069	27145250
3R	27150552	27164611	0.0152602	0.130137	0.0182937	0.0231074	0.0112575	27162816
3R	27164612	27171331	0.0196236	0.155683	0.0271593	0.0294692	0.0180354	27167868
3R	27171332	27180783	0.0168233	0.125514	0.0197571	0.0282987	0.0149029	27175853
3R	27180784	27190283	0.0106095	0.128794	0.0167633	0.0166904	0.0124396	27181846
3R	27190284	27200834	0.010002	0.127975	0.0188748	0.0147118	0.0137765	27200085
3R	27200835	27208936	0.0169192	0.112967	0.0279397	0.0176787	0.0122601	27203105
3R	27208937	27216168	0.00676701	0.0724377	0.0163812	0.0139236	0.0168605	27209657
3R	27216169	27224981	-0.000896862	0.0598201	0.00371786	0.00551401	0.010987	27220402
3R	27224982	27235279	0.000409178	0.0850181	0.0048656	0.0111692	0.0151748	27232147
3R	27235280	27248610	0.00981441	0.0753998	0.0150605	0.016444	0.0120537	27238761
3R	27248611	27257712	0.00321278	0.0606366	0.00758249	0.00705533	0.00823208	27255297
3R	27257713	27267083	0.00422613	0.0542578	0.0118114	0.00992143	0.013311	27261333
3R	27267084	27275477	0.00378727	0.052923	0.0104371	0.00500809	0.00790666	27269442
3R	27275478	27288844	0.0069513	0.0688018	0.00835868	0.00952064	0.00404923	27275808
3R	27288845	27308838	0.00514184	0.0795139	0.00786733	0.00720421	0.00483332	27289838
3R	27308839	27323617	0.00697421	0.101592	0.00708478	0.0148936	0.00813392	27317321
3R	27323618	27339869	0.0039162	0.0502617	0.00984273	0.00624495	0.00828907	27328596
3R	27339870	27350758	0.018285	0.121834	0.0261396	0.020602	0.0106771	27344562
3R	27350759	27363466	0.0107255	0.144596	0.0251324	0.0154828	0.0194156	27358380
3R	27363467	27381998	0.00808937	0.0981027	0.0160173	0.011063	0.0110316	27374676
3R	27381999	27396821	0.00967751	0.114383	0.0151716	0.0106666	0.00663463	27389047
3R	27396822	27414194	0.0124846	0.0762446	0.012786	0.020502	0.0085773	27408956
3R	27414195	27431488	0.00943076	0.0728192	0.0120439	0.0142429	0.007572	27427519
3R	27431489	27442386	0.0101463	0.0939891	0.0106282	0.0177441	0.00826156	27437979
3R	27442387	27453695	0.0156975	0.104113	0.0202088	0.0223911	0.0115986	27451564
3R	27453696	27464685	0.01376	0.127518	0.0163115	0.018341	0.00740968	27458479
3R	27464686	27476021	0.0150488	0.125299	0.0140105	0.0241079	0.00838	27469101
3R	27476022	27489247	0.0104272	0.0815664	0.0170215	0.0176951	0.0140673	27477104
3R	27489248	27507244	0.0131492	0.0929706	0.0175212	0.0191241	0.0106305	27495115
3R	27507245	27527406	0.0107147	0.152599	0.0128111	0.0225239	0.0141449	27508005
3R	27527407	27546700	0.0164446	0.118854	0.0197981	0.0246692	0.0120133	27532800
3R	27546701	27579544	0.0131698	0.103786	0.0268432	0.0170389	0.0178942	27566355
3R	27579545	27608466	0.00458859	0.0703693	0.0168256	0.00743421	0.0151378	27583188
3R	27608467	27643393	0.00719779	0.0985434	0.0123027	0.00854988	0.00654851	27630100
3R	27643394	27673098	0.0102066	0.12407	0.0225011	0.00912441	0.0114453	27653238
3R	27673099	27705593	0.00939765	0.109664	0.0249649	0.00790279	0.0143172	27686916
3R	27705594	27732458	0.00965555	0.0972613	0.0212366	0.00827606	0.0104102	27725225
3R	27732459	27758981	0.0168881	0.13867	0.03007	0.0145235	0.0113207	27735785
3R	27758982	27786390	0.00976157	0.130448	0.0181683	0.0122825	0.0111086	27772693
3R	27786391	27805666	0.00588411	0.0812573	0.0125935	0.0112226	0.0121173	27805566
3R	27805667	27823331	0.0220238	0.164351	0.0807002	0.0129898	0.0517815	27806438

### Sheet: Table S8
Table S8. Full gene ontology enrichment results for the window PBS scan. For each GO category, the total number of genes in the analyzed regions is given, along with the number of genes implicated by an outlier SNP and the identities of those genes. A permutation P value is also given for each GO category, which does not attempt to correct for the number of GO categories tested.
GO ID	Biol/Cell/Mol	GO Description	Outlier regions containing one or more genes in this category	Total number of genes in this category	Raw P Value	Outlier Gene List
GO:0060024	b	rhythmic synaptic transmission	2	2	0.000348491	Syt1,GluRIID
GO:0030285	c	integral to synaptic vesicle membrane	2	4	0.00341266	VGlut,Syt1
GO:0005506	m	iron ion binding	7	156	0.00416915	Cpr,Cyp12d1-p,Cyp12d1-d,Cyp6g2,Cyp6t3,Cyp6a22,Cyp6a17,Cyp6a23,Cyp6a19,Cyp6a9,Cyp6a20,Cyp6a21,Cyp6a8,Cyp317a1,Plod,Fer3HCH,Cyp6v1
GO:0017085	b	response to insecticide	3	13	0.00469188	Cyp12d1-p,Cyp12d1-d,Cyp6g2,Ace
GO:0008252	m	nucleotidase activity	2	9	0.00677858	CG2862,CG32549
GO:0000978	m	RNA polymerase II core promoter proximal region sequence-specific DNA binding	2	5	0.00727582	h,sim
GO:0018193	b	peptidyl-amino acid modification	5	93	0.00761581	D12,Src64B,CG11828,nej,Tango13
GO:0016705	m	oxidoreductase activity, acting on paired donors, with incorporation or reduction of molecular oxygen	7	171	0.00784105	Cpr,Cyp12d1-p,Cyp12d1-d,Cyp6g2,Cyp6t3,Cyp6a22,Cyp6a17,Cyp6a23,Cyp6a19,Cyp6a9,Cyp6a20,Cyp6a21,Cyp6a8,Cyp317a1,Plod,CG11828,Cyp6v1
GO:0007268	b	synaptic transmission	7	85	0.0079133	VGlut,Syt1,tkv,Ace,GluRIID,dnc,Frq1,Frq2
GO:0019955	m	cytokine binding	2	5	0.0079813	tkv,dl
GO:0030722	b	establishment of oocyte nucleus localization involved in oocyte dorsal/ventral axis specification	2	9	0.00883553	grk,flw
GO:0000987	m	core promoter proximal region sequence-specific DNA binding	2	6	0.00936252	h,sim
GO:0001159	m	core promoter proximal region DNA binding	2	6	0.00936252	h,sim
GO:0015277	m	kainate selective glutamate receptor activity	2	9	0.00968976	GluRIIE,GluRIID,CG3822
GO:0008237	m	metallopeptidase activity	7	150	0.0102422	CG9505,CG8560,Taf2,S-Lap4,CG7573,Nep4,CG6154
GO:0043179	b	rhythmic excitation	1	1	0.010289	GluRIID
GO:0016508	m	long-chain-enoyl-CoA hydratase activity	1	1	0.0102975	Mtpalpha
GO:0009636	b	response to toxic substance	3	22	0.011054	Cyp12d1-p,Cyp12d1-d,Cyp6g2,Ace
GO:0002118	b	aggressive behavior	6	49	0.0122269	CG9171,RapGAP1,Cyp6a20,CG6175,fru,CG43759
GO:0044444	c	cytoplasmic part	30	1791	0.0146749	VGlut,colt,Syt1,tkv,Cpr,Akap200,grk,CG9466,CG9468,jp,Mtpalpha,CG12620,Lrch,CLIP-190,Cyp12d1-p,Cyp12d1-d,BBS4,RpS11,Cam,CG10202,mRpS6,SrpRbeta,Prm,CG6463,Plod,CG7304,Hsc70-2,Nep4,Doa,CG11828,flw,CG1924,Sec16,CG2543,CG43313,Tango13,CG16700,Frq2,CG32549
GO:0043150	b	DNA synthesis involved in double-strand break repair via homologous recombination	1	1	0.0157204	Pol32
GO:0070182	m	DNA polymerase binding	1	1	0.0157204	Pol32
GO:0016713	m	oxidoreductase activity, acting on paired donors, with incorporation or reduction of molecular oxygen, reduced iron-sulfur protein as one donor, and incorporation of one atom of oxygen	1	1	0.0158861	Cyp6a8
GO:0018685	m	alkane 1-monooxygenase activity	1	1	0.0158861	Cyp6a8
GO:0048252	b	lauric acid metabolic process	1	1	0.0158861	Cyp6a8
GO:0051791	b	medium-chain fatty acid metabolic process	1	1	0.0158861	Cyp6a8
GO:0034511	m	U3 snoRNA binding	1	1	0.0159074	U3-55K
GO:0000164	c	protein phosphatase type 1 complex	2	12	0.0159754	CG12620,flw
GO:0030714	b	anterior/posterior axis specification, follicular epithelium	1	1	0.0159796	grk
GO:0010314	m	phosphatidylinositol-5-phosphate binding	1	1	0.0161581	melt
GO:0051597	b	response to methylmercury	1	1	0.0161793	TotA
GO:0071496	b	cellular response to external stimulus	3	28	0.0162133	TotA,Sec16,Fer3HCH
GO:0004793	m	threonine aldolase activity	1	1	0.0162218	CG10184
GO:0046900	b	tetrahydrofolylpolyglutamate metabolic process	1	1	0.0162813	CG2543
GO:0046901	b	tetrahydrofolylpolyglutamate biosynthetic process	1	1	0.0162813	CG2543
GO:0045202	c	synapse	6	68	0.0166553	Syt1,dl,Ace,GluRIIE,GluRIID,Ten-a,Frq1
GO:0018212	b	peptidyl-tyrosine modification	2	9	0.0174458	Src64B,Tango13
GO:0008021	c	synaptic vesicle	4	56	0.0195665	VGlut,Syt1,CG16700,Frq2
GO:0006296	b	nucleotide-excision repair, DNA incision, 5'-to lesion	1	2	0.0205185	Ercc1
GO:0033683	b	nucleotide-excision repair, DNA incision	1	2	0.0205185	Ercc1
GO:0043971	b	histone H3-K18 acetylation	1	1	0.0211262	nej
GO:0043982	b	histone H4-K8 acetylation	1	1	0.0211262	nej
GO:0043993	m	histone acetyltransferase activity (H3-K18 specific)	1	1	0.0211262	nej
GO:0044017	m	histone acetyltransferase activity (H3-K27 specific)	1	1	0.0211262	nej
GO:0032527	b	protein exit from endoplasmic reticulum	1	1	0.0211602	Sec16
GO:0048208	b	COPII vesicle coating	1	1	0.0211602	Sec16
GO:0010106	b	cellular response to iron ion starvation	1	1	0.0212027	Fer3HCH
GO:0070379	m	high mobility group box 1 binding	1	1	0.0212325	dl
GO:0071704	b	organic substance metabolic process	42	3459	0.0245601	Taf10b,tkv,CG9505,CG11319,D12,CG9466,CG9468,Mtpalpha,Pol32,CG31823,CG31821,dl,Cyp6t3,RpS11,Cam,CG10202,SMC2,Ercc1,U3-55K,Inr-a,Cyp6a8,mRpS6,Src64B,CG10477,CG8560,nmo,Taf2,S-Lap4,CG11811,GlcAT-P,CG7573,SmD1,CG7304,Hsc70-2,pic,Ace,Nep4,CG10184,CG6154,CG14061,CG34295,CG12558,CG1646,Doa,CG11828,dnc,dm,Hexo2,CG1789,l(1)G0232,nej,flw,CG1924,CG2543,Tango13,ari-1,CG32549,CG7378
GO:0000123	c	histone acetyltransferase complex	3	50	0.0246324	Taf10b,D12,nej
GO:0030136	c	clathrin-coated vesicle	4	62	0.0256226	VGlut,Syt1,CG16700,Frq2
GO:0008238	m	exopeptidase activity	5	100	0.0257076	CG11319,CG31823,CG31821,CG8560,S-Lap4,CG6154
GO:0016507	c	mitochondrial fatty acid beta-oxidation multienzyme complex	1	2	0.0259159	Mtpalpha
GO:0016509	m	long-chain-3-hydroxyacyl-CoA dehydrogenase activity	1	2	0.0259159	Mtpalpha
GO:0036125	c	fatty acid beta-oxidation multienzyme complex	1	2	0.0259159	Mtpalpha
GO:0008317	m	gurken receptor binding	1	2	0.0262473	grk
GO:0007300	b	ovarian nurse cell to oocyte transport	2	13	0.0263493	Src64B,flw
GO:0005476	m	carnitine:acyl carnitine antiporter activity	1	2	0.0265448	colt
GO:0006844	b	acyl carnitine transport	1	2	0.0265448	colt
GO:0015697	b	quaternary ammonium group transport	1	2	0.0265448	colt
GO:0015838	b	amino-acid betaine transport	1	2	0.0265448	colt
GO:0015879	b	carnitine transport	1	2	0.0265448	colt
GO:0016061	b	regulation of light-activated channel activity	1	1	0.0268253	Cam
GO:0031489	m	myosin V binding	1	1	0.0268253	Cam
GO:0044238	b	primary metabolic process	40	3188	0.0279686	Taf10b,tkv,CG9505,CG11319,D12,CG9466,CG9468,Mtpalpha,Pol32,CG31823,CG31821,Cyp6t3,RpS11,Cam,CG10202,SMC2,Ercc1,U3-55K,Inr-a,Cyp6a8,mRpS6,Src64B,CG10477,CG8560,nmo,Taf2,S-Lap4,CG11811,GlcAT-P,CG7573,SmD1,CG7304,Hsc70-2,pic,Nep4,CG10184,CG6154,CG14061,CG34295,CG12558,CG1646,Doa,CG11828,dnc,dm,Hexo2,CG1789,l(1)G0232,nej,flw,CG1924,CG2543,Tango13,ari-1,CG32549,CG7378
GO:0007301	b	female germline ring canal formation	2	10	0.028623	Src64B,flw
GO:0004402	m	histone acetyltransferase activity	2	22	0.029592	D12,nej
GO:0006820	b	anion transport	5	102	0.0302465	VGlut,colt,NaPi-T,Rh50,CG16700,CG4991
GO:0006289	b	nucleotide-excision repair	2	24	0.031037	Ercc1,pic
GO:0000731	b	DNA synthesis involved in DNA repair	1	2	0.0310667	Pol32
GO:0001075	m	RNA polymerase II core promoter sequence-specific DNA binding transcription factor activity involved in preinitiation complex assembly	2	20	0.0312282	Taf10b,Taf2
GO:0008070	b	maternal determination of dorsal/ventral axis, ovarian follicular epithelium, germ-line encoded	1	2	0.0312537	grk
GO:0008475	m	procollagen-lysine 5-dioxygenase activity	1	2	0.031462	Plod
GO:0070815	m	peptidyl-lysine 5-dioxygenase activity	1	2	0.031462	Plod
GO:0043983	b	histone H4-K12 acetylation	1	2	0.0315045	nej
GO:0004497	m	monooxygenase activity	3	38	0.0316957	Cpr,Cyp6g2,Cyp6a19,Cyp6a8
GO:0042787	b	protein ubiquitination involved in ubiquitin-dependent protein catabolic process	2	18	0.0317127	pic,ari-1
GO:0004326	m	tetrahydrofolylpolyglutamate synthase activity	1	2	0.0320484	CG2543
GO:0030314	c	junctional membrane complex	1	1	0.0321249	jp
GO:0048791	b	calcium ion-dependent exocytosis of neurotransmitter	1	1	0.0324819	Syt1
GO:0008080	m	N-acetyltransferase activity	3	53	0.0327879	D12,l(1)G0020,nej
GO:0044456	c	synapse part	7	126	0.0338037	VGlut,Syt1,GluRIIE,GluRIID,CG6927,Ten-a,CG16700,Frq2
GO:0019538	b	protein metabolic process	27	1616	0.0340034	tkv,CG9505,CG11319,D12,CG31823,CG31821,RpS11,Cam,mRpS6,Src64B,CG10477,CG8560,nmo,S-Lap4,GlcAT-P,CG7573,Hsc70-2,pic,Nep4,CG6154,CG14061,CG34295,CG12558,Doa,CG11828,CG1789,l(1)G0232,nej,flw,CG1924,Tango13,ari-1,CG7378
GO:0051705	b	multi-organism behavior	7	82	0.0345644	CG9171,RapGAP1,Cyp6a20,CG6175,fru,dnc,CG43759
GO:0005316	m	high affinity inorganic phosphate:sodium symporter activity	2	18	0.0346026	VGlut,NaPi-T
GO:0008152	b	metabolic process	45	4069	0.0354951	Taf10b,tkv,Cpr,CG9505,CG11319,D12,CG9466,CG9468,Mtpalpha,Pol32,CG31823,CG31821,dl,Cyp12d1-p,Cyp12d1-d,Cyp6g2,Cyp6t3,RpS11,Cam,CG10202,SMC2,Ercc1,Ciao1,U3-55K,Inr-a,Cyp6a22,Cyp6a17,Cyp6a23,Cyp6a19,Cyp6a9,Cyp6a20,Cyp6a21,Cyp6a8,Cyp317a1,mRpS6,Src64B,CG10477,CG8560,nmo,Taf2,S-Lap4,CG11811,CG6463,GlcAT-P,Plod,CG7573,SmD1,CG7304,Hsc70-2,pic,Ace,Nep4,CG10184,CG6154,CG14061,CG34295,CG12558,CG1646,Doa,CG11828,dnc,dm,Hexo2,CG1789,l(1)G0232,nej,flw,CG1924,CG2543,Fer3HCH,Tango13,ari-1,CG32549,CG7378,Cyp6v1
GO:0016410	m	N-acyltransferase activity	3	55	0.0355334	D12,l(1)G0020,nej
GO:0008235	m	metalloexopeptidase activity	3	43	0.0360306	CG8560,S-Lap4,CG6154
GO:0035249	b	synaptic transmission, glutamatergic	1	1	0.0363153	VGlut
GO:0008140	m	cAMP response element binding protein binding	1	2	0.0367361	nej
GO:0043974	b	histone H3-K27 acetylation	1	2	0.0367616	nej
GO:0005280	m	hydrogen:amino acid symporter activity	1	2	0.0368593	CG16700
GO:0015185	m	gamma-aminobutyric acid transmembrane transporter activity	1	2	0.0368593	CG16700
GO:0015495	m	gamma-aminobutyric acid:hydrogen symporter activity	1	2	0.0368593	CG16700
GO:0000983	m	RNA polymerase II core promoter sequence-specific DNA binding transcription factor activity	2	21	0.0369146	Taf10b,Taf2
GO:0006477	b	protein sulfation	1	1	0.0369231	Tango13
GO:0006478	b	peptidyl-tyrosine sulfation	1	1	0.0369231	Tango13
GO:0008476	m	protein-tyrosine sulfotransferase activity	1	1	0.0369231	Tango13
GO:0001507	b	acetylcholine catabolic process in synaptic cleft	1	1	0.0373056	Ace
GO:0003990	m	acetylcholinesterase activity	1	1	0.0373056	Ace
GO:0006581	b	acetylcholine catabolic process	1	1	0.0373056	Ace
GO:0007271	b	synaptic transmission, cholinergic	1	1	0.0373056	Ace
GO:0019695	b	choline metabolic process	1	1	0.0373056	Ace
GO:0042426	b	choline catabolic process	1	1	0.0373056	Ace
GO:0046681	b	response to carbamate	1	1	0.0373056	Ace
GO:0030135	c	coated vesicle	4	69	0.03813	VGlut,Syt1,CG16700,Frq2
GO:0003684	m	damaged DNA binding	2	20	0.0386145	Ercc1,pic
GO:0043170	b	macromolecule metabolic process	34	2555	0.0400807	Taf10b,tkv,CG9505,CG11319,D12,Pol32,CG31823,CG31821,RpS11,Cam,SMC2,Ercc1,U3-55K,Inr-a,mRpS6,Src64B,CG10477,CG8560,nmo,Taf2,S-Lap4,GlcAT-P,CG7573,SmD1,Hsc70-2,pic,Nep4,CG6154,CG14061,CG34295,CG12558,CG1646,Doa,CG11828,dm,CG1789,l(1)G0232,nej,flw,CG1924,CG2543,Tango13,ari-1,CG7378
GO:0030725	b	germline ring canal formation	2	13	0.0401827	Src64B,flw
GO:0008430	m	selenium binding	1	4	0.041037	CG7966
GO:0008048	m	calcium sensitive guanylate cyclase activator activity	1	1	0.0418105	Frq1
GO:0010851	m	cyclase regulator activity	1	1	0.0418105	Frq1
GO:0010853	m	cyclase activator activity	1	1	0.0418105	Frq1
GO:0030249	m	guanylate cyclase regulator activity	1	1	0.0418105	Frq1
GO:0030250	m	guanylate cyclase activator activity	1	1	0.0418105	Frq1
GO:0051010	m	microtubule plus-end binding	1	2	0.0419592	CLIP-190
GO:0008109	m	N-acetyllactosaminide beta-1,6-N-acetylglucosaminyltransferase activity	1	1	0.0422184	CG9171
GO:0050809	m	diazepam binding	1	6	0.0423034	CG8629,CG15829,CG8628,Dbi
GO:0045927	b	positive regulation of growth	4	54	0.0424054	tkv,bun,nmo,dm
GO:0032028	m	myosin head/neck binding	1	2	0.0425797	Cam
GO:0070854	m	myosin VI heavy chain binding	1	2	0.0425797	Cam
GO:0070855	m	myosin VI head/neck binding	1	2	0.0425797	Cam
GO:0008582	b	regulation of synaptic growth at neuromuscular junction	4	56	0.0427072	tkv,Cip4,Src64B,nmo
GO:0048641	b	regulation of skeletal muscle tissue development	4	56	0.0427072	tkv,Cip4,Src64B,nmo
GO:0048742	b	regulation of skeletal muscle fiber development	4	56	0.0427072	tkv,Cip4,Src64B,nmo
GO:0060025	b	regulation of synaptic activity	2	11	0.0428772	GluRIIE,CG3822
GO:0003774	m	motor activity	4	75	0.0431067	BBS4,CG17150,Prm,Klc
GO:0051147	b	regulation of muscle cell differentiation	4	57	0.0444284	tkv,Cip4,Src64B,nmo
GO:0051153	b	regulation of striated muscle cell differentiation	4	57	0.0444284	tkv,Cip4,Src64B,nmo
GO:0010927	b	cellular component assembly involved in morphogenesis	4	91	0.0451636	BBS4,BBS1,Cp18,Cp15,Cp19,Cp16,Prm
GO:0044424	c	intracellular part	49	4343	0.0454654	VGlut,Taf10b,colt,Syt1,tkv,Cpr,Akap200,grk,D12,CG9466,CG9468,SoxN,tai,jp,Mtpalpha,bun,CG12620,Lrch,CLIP-190,Dif,dl,psq,luna,Cyp12d1-p,Cyp12d1-d,BBS4,Cyp6g2,Cyp6t3,CG8858,RpS11,Cam,CG10202,SMC2,Ercc1,U3-55K,Inr-a,Cyp6a22,Cyp6a17,Cyp6a23,Cyp6a19,Cyp6a9,Cyp6a20,Cyp6a21,Cyp6a8,Cyp317a1,mRpS6,CG17150,SrpRbeta,Prm,Taf2,S-Lap4,A2bp1,CG6463,Plod,mirr,SmD1,Klc,Tom,CG7304,Hsc70-2,pic,sim,Ace,fru,Nep4,wdn,CG1646,Doa,CG11828,dm,Gas8,CG11294,l(1)G0020,CG1789,Lim1,nej,flw,CG1924,Sec16,CG2543,CG43313,Fer3HCH,Tango13,CG16700,ari-1,Frq2,CG32549,RunxA,Cyp6v1
GO:0005783	c	endoplasmic reticulum	6	167	0.0462813	Cpr,grk,Plod,Nep4,Doa,CG11828,CG1924
GO:0043063	b	intercellular bridge organization	2	14	0.0463281	Src64B,flw
GO:0005669	c	transcription factor TFIID complex	2	24	0.0464088	Taf10b,Taf2
GO:0044433	c	cytoplasmic vesicle part	2	24	0.0467403	VGlut,Syt1
GO:0031475	c	myosin V complex	1	3	0.0471228	Cam
GO:0002781	b	antifungal peptide production	1	2	0.0471441	Dif
GO:0008519	m	ammonium transmembrane transporter activity	1	2	0.0473438	Rh50
GO:0015696	b	ammonium transport	1	2	0.0473438	Rh50
GO:0071586	b	CAAX-box protein processing	1	4	0.0473821	CG7573
GO:0006475	b	internal protein amino acid acetylation	2	29	0.0476031	D12,nej
GO:0016573	b	histone acetylation	2	29	0.0476031	D12,nej
GO:0018393	b	internal peptidyl-lysine acetylation	2	29	0.0476031	D12,nej
GO:0010484	m	H3 histone acetyltransferase activity	1	3	0.0476838	nej
GO:0007398	b	ectoderm development	3	23	0.048929	dl,melt,sim
GO:0046427	b	positive regulation of JAK-STAT cascade	2	21	0.0495368	Taf2,Fer3HCH
GO:0008358	b	maternal determination of anterior/posterior axis, embryo	1	4	0.0512792	dl
GO:0018394	b	peptidyl-lysine acetylation	2	30	0.0515937	D12,nej
GO:0005863	c	striated muscle myosin thick filament	1	3	0.0516405	Prm
GO:0032982	c	myosin filament	1	3	0.0516405	Prm
GO:0003777	m	microtubule motor activity	3	50	0.0518827	BBS4,CG17150,Klc
GO:0009414	b	response to water deprivation	1	4	0.0521122	TotA
GO:0046987	m	N-acetyllactosamine beta-1,3-glucuronosyltransferase activity	1	2	0.0521249	GlcAT-P
GO:0046988	m	asioloorosomucoid beta-1,3-glucuronosyltransferase activity	1	2	0.0521249	GlcAT-P
GO:0046989	m	galactosyl beta-1,3 N-acetylgalactosamine beta-1,3-glucuronosyltransferase activity	1	2	0.0521249	GlcAT-P
GO:0030002	b	cellular anion homeostasis	1	7	0.0523204	CG8629,CG15829,CG8628,Dbi
GO:0042049	b	cellular acyl-CoA homeostasis	1	7	0.0523204	CG8629,CG15829,CG8628,Dbi
GO:0071260	b	cellular response to mechanical stimulus	1	2	0.0524267	TotA
GO:0004104	m	cholinesterase activity	1	2	0.0524479	Ace
GO:0051963	b	regulation of synapse assembly	4	59	0.0525924	tkv,Cip4,Src64B,nmo
GO:0009888	b	tissue development	8	147	0.0526434	bun,dl,Cip4,melt,Prm,NijA,sim,flw
GO:0005436	m	sodium:phosphate symporter activity	2	21	0.0536677	VGlut,NaPi-T
GO:0007181	b	transforming growth factor beta receptor complex assembly	1	1	0.0542541	tkv
GO:0050431	m	transforming growth factor beta binding	1	1	0.0542541	tkv
GO:0016407	m	acetyltransferase activity	3	64	0.0547981	D12,l(1)G0020,nej
GO:0042246	b	tissue regeneration	2	11	0.0552529	bun,NijA
GO:0003824	m	catalytic activity	44	3915	0.0554569	CG2862,tkv,CG9171,Cpr,CG9497,CG9498,CG9505,CG11319,D12,CG9466,CG9468,Mtpalpha,CG31823,CG31821,Cyp12d1-p,Cyp12d1-d,BBS4,Cyp6g2,Cyp6t3,CG10202,Ercc1,Cyp6a22,Cyp6a17,Cyp6a23,Cyp6a19,Cyp6a9,Cyp6a20,Cyp6a21,Cyp6a8,Cyp317a1,Src64B,CG17150,CG10477,CG8560,nmo,SrpRbeta,Prm,Taf2,S-Lap4,CG11811,CG6463,GlcAT-P,Plod,CG7573,Klc,CG7304,CG14741,Ace,Nep4,CG33337,CG16723,CG10183,CG10184,CG6154,CG33970,CG14061,CG34295,CG12558,Doa,CG11828,dnc,Hexo2,CG2004,l(1)G0020,l(1)G0232,CG3106,nej,flw,CG2543,CG43313,Fer3HCH,Tango13,ari-1,CG32549,CG7378,Cyp6v1
GO:0004615	m	phosphomannomutase activity	1	3	0.0567616	CG10202
GO:0008043	c	intracellular ferritin complex	1	3	0.0569911	Fer3HCH
GO:0008198	m	ferrous iron binding	1	3	0.0569911	Fer3HCH
GO:0070288	c	ferritin complex	1	3	0.0569911	Fer3HCH
GO:0003857	m	3-hydroxyacyl-CoA dehydrogenase activity	1	4	0.0570123	Mtpalpha
GO:0030532	c	small nuclear ribonucleoprotein complex	3	67	0.0570931	U3-55K,SmD1,CG1646
GO:0046683	b	response to organophosphorus	1	3	0.0573056	Ace
GO:0042135	b	neurotransmitter catabolic process	1	2	0.0577093	Ace
GO:0006473	b	protein acetylation	2	32	0.0584658	D12,nej
GO:0035071	b	salivary gland cell autophagic cell death	4	71	0.0591883	Akap200,bun,Eig71Ej,Doa
GO:0048102	b	autophagic cell death	4	71	0.0591883	Akap200,bun,Eig71Ej,Doa
GO:0017022	m	myosin binding	2	24	0.0593073	CG31735,Cam
GO:0071897	b	DNA biosynthetic process	2	27	0.0599618	Pol32,pic
GO:0004300	m	enoyl-CoA hydratase activity	1	5	0.0608075	Mtpalpha
GO:0000014	m	single-stranded DNA specific endodeoxyribonuclease activity	1	5	0.0610242	Ercc1
GO:0031594	c	neuromuscular junction	4	42	0.061598	Syt1,dl,GluRIIE,GluRIID,Ten-a
GO:0004614	m	phosphoglucomutase activity	1	3	0.0617892	CG10202
GO:0004563	m	beta-N-acetylhexosaminidase activity	1	4	0.061819	Hexo2
GO:0016231	m	beta-N-acetylglucosaminidase activity	1	3	0.061819	Hexo2
GO:0043227	c	membrane-bounded organelle	35	2143	0.0620314	VGlut,Taf10b,Syt1,tkv,Cpr,grk,CG9466,CG9468,SoxN,tai,Mtpalpha,bun,CLIP-190,Dif,dl,psq,luna,Cyp12d1-p,Cyp12d1-d,Cyp6g2,Cyp6t3,CG8858,Ercc1,Cyp6a22,Cyp6a17,Cyp6a23,Cyp6a19,Cyp6a9,Cyp6a20,Cyp6a21,Cyp6a8,Cyp317a1,Taf2,A2bp1,Plod,mirr,SmD1,Hsc70-2,pic,sim,fru,Nep4,wdn,CG1646,Doa,CG11828,dm,CG11294,l(1)G0020,Lim1,nej,CG1924,CG2543,Tango13,CG16700,ari-1,Frq2,RunxA,Cyp6v1
GO:0043231	c	intracellular membrane-bounded organelle	35	2143	0.0620314	VGlut,Taf10b,Syt1,tkv,Cpr,grk,CG9466,CG9468,SoxN,tai,Mtpalpha,bun,CLIP-190,Dif,dl,psq,luna,Cyp12d1-p,Cyp12d1-d,Cyp6g2,Cyp6t3,CG8858,Ercc1,Cyp6a22,Cyp6a17,Cyp6a23,Cyp6a19,Cyp6a9,Cyp6a20,Cyp6a21,Cyp6a8,Cyp317a1,Taf2,A2bp1,Plod,mirr,SmD1,Hsc70-2,pic,sim,fru,Nep4,wdn,CG1646,Doa,CG11828,dm,CG11294,l(1)G0020,Lim1,nej,CG1924,CG2543,Tango13,CG16700,ari-1,Frq2,RunxA,Cyp6v1
GO:0055081	b	anion homeostasis	1	8	0.0621674	CG8629,CG15829,CG8628,Dbi
GO:0015018	m	galactosylgalactosylxylosylprotein 3-beta-glucuronosyltransferase activity	1	3	0.0622652	GlcAT-P
GO:0090136	b	epithelial cell-cell adhesion	1	2	0.0632129	Src64B
GO:0009952	b	anterior/posterior pattern specification	4	47	0.0636974	tkv,grk,dl,h
GO:0008239	m	dipeptidyl-peptidase activity	2	14	0.0650149	CG11319,CG6154
GO:0045887	b	positive regulation of synaptic growth at neuromuscular junction	2	12	0.0651594	tkv,nmo
GO:0032922	b	circadian regulation of gene expression	1	4	0.0667361	nej
GO:0030515	m	snoRNA binding	1	6	0.0668891	U3-55K
GO:0046983	m	protein dimerization activity	8	294	0.0670506	tai,bun,Ercc1,h,mirr,sim,Ace,dm
GO:0017018	m	myosin phosphatase activity	1	3	0.0671696	flw
GO:0004180	m	carboxypeptidase activity	2	33	0.0696813	CG31823,CG31821,CG8560
GO:0051962	b	positive regulation of nervous system development	2	13	0.0697833	tkv,nmo
GO:0051965	b	positive regulation of synapse assembly	2	13	0.0697833	tkv,nmo
GO:0050807	b	regulation of synapse organization	4	69	0.0712197	tkv,Cip4,Src64B,nmo
GO:2001020	b	regulation of response to DNA damage stimulus	2	18	0.071326	Cam,melt
GO:0035435	b	phosphate ion transmembrane transport	1	4	0.071666	NaPi-T
GO:0006688	b	glycosphingolipid biosynthetic process	1	4	0.0718062	GlcAT-P
GO:0008150	b	biological_process	75	9591	0.0719167	VGlut,Taf10b,colt,Syt1,CG34393,tkv,CG9171,Cpr,ppk7,ppk14,CG9505,slam,CG11319,RapGAP1,Spn28B,Akap200,grk,D12,CG9466,CG9468,SoxN,tai,jp,Mtpalpha,CG31709,bun,Pol32,CG31735,CG31823,CG31821,beat-Ib,CG12620,beat-IIIc,Lrch,CLIP-190,Dif,CG33928,dl,psq,luna,Cyp12d1-p,Cyp12d1-d,BBS4,Cyp6g2,Cyp6t3,CG8858,RpS11,Sr-CII,Cam,CG42700,CG13163,Dh31-R1,CG10200,CG10202,CG10205,NaPi-T,SMC2,Ercc1,Ciao1,HPS1,CG33506,U3-55K,Inr-a,Cyp6a22,Cyp6a17,Cyp6a23,Cyp6a19,Cyp6a9,Cyp6a20,Cyp6a21,Cyp6a8,Cyp317a1,CG10249,Cip4,mRpS6,CG33514,Src64B,CG17150,Rh50,CG10477,BBS1,CG8629,CG15829,CG8628,Dbi,melt,CG8560,CG42458,nmo,SrpRbeta,CG43965,Cp18,Cp15,Cp19,Cp16,Prm,Taf2,S-Lap4,A2bp1,CG11811,CG33493,CG6463,NijA,GlcAT-P,Plod,CG6175,CG7573,CG32111,mirr,SmD1,Klc,CG10984,BobA,Tom,Eig71Eh,Eig71Ei,Eig71Ej,Eig71Ek,CG7304,CG14741,dpr17,Hsc70-2,CG31157,pic,sim,Ace,CCHa2,fru,CG7342,CG17751,CG17752,CG16727,GluRIIE,GluRIID,Nep4,CG3822,TotA,TotC,CG33337,CG10184,CG6154,CG33970,CG14061,CG34295,CG12558,CheB98a,wdn,CG1646,CG1523,Doa,CG11828,CG14509,dnc,dm,Gas8,CG42594,CG6927,SPR,CG11294,Hexo2,CG1785,l(1)G0020,CG1789,Lim1,l(1)G0232,nej,flw,Ten-a,CG1924,Sec16,CG1463,CG2543,Fer3HCH,Tango13,CG43997,CG16700,CG4991,CG32553,ari-1,Frq1,Andorra,Frq2,CG32549,CG42323,CG32551,CG43841,CG32547,CG7378,CG43759,RunxA,Cyp6v1
GO:0000062	m	fatty-acyl-CoA binding	1	9	0.0720102	CG8629,CG15829,CG8628,Dbi
GO:0003958	m	NADPH-hemoprotein reductase activity	1	3	0.0722949	Cpr
GO:0050804	b	regulation of synaptic transmission	4	57	0.0724139	Syt1,GluRIIE,GluRIID,CG3822,Frq1,Frq2
GO:0051969	b	regulation of transmission of nerve impulse	4	57	0.0724139	Syt1,GluRIIE,GluRIID,CG3822,Frq1,Frq2
GO:0008036	m	diuretic hormone receptor activity	1	3	0.0726859	Dh31-R1
GO:0008101	b	decapentaplegic signaling pathway	2	12	0.0729452	tkv,bun
GO:0005025	m	transforming growth factor beta receptor activity, type I	1	3	0.0734679	tkv
GO:0070853	m	myosin VI binding	1	3	0.0734977	Cam
GO:0015849	b	organic acid transport	3	55	0.0736167	VGlut,colt,CG16700,CG4991
GO:0046942	b	carboxylic acid transport	3	55	0.0736167	VGlut,colt,CG16700,CG4991
GO:0015370	m	solute:sodium symporter activity	3	62	0.0737994	VGlut,NaPi-T,CG16700
GO:0032940	b	secretion by cell	5	137	0.0744326	Syt1,Doa,nej,Tango13,Frq1,Frq2
GO:0008287	c	protein serine/threonine phosphatase complex	2	27	0.0745516	CG12620,flw
GO:0008291	b	acetylcholine metabolic process	1	3	0.0748576	Ace
GO:1900619	b	acetate ester metabolic process	1	3	0.0748576	Ace
GO:0009267	b	cellular response to starvation	2	23	0.0750021	Sec16,Fer3HCH
GO:0031644	b	regulation of neurological system process	4	58	0.0751594	Syt1,GluRIIE,GluRIID,CG3822,Frq1,Frq2
GO:0044089	b	positive regulation of cellular component biogenesis	2	15	0.0759796	tkv,nmo
GO:0015114	m	phosphate ion transmembrane transporter activity	2	26	0.0760263	VGlut,NaPi-T
GO:0051923	b	sulfation	1	5	0.0767701	Tango13
GO:0030717	b	karyosome formation	2	25	0.0768508	Src64B,Doa
GO:0030307	b	positive regulation of cell growth	2	20	0.0769188	bun,dm
GO:0002440	b	production of molecular mediator of immune response	1	4	0.0769486	Dif
GO:0002775	b	antimicrobial peptide production	1	4	0.0769486	Dif
GO:0005859	c	muscle myosin complex	1	5	0.0770081	Prm
GO:0051181	b	cofactor transport	1	6	0.0770761	colt
GO:0031099	b	regeneration	2	15	0.0771738	bun,NijA
GO:0032036	m	myosin heavy chain binding	1	5	0.0774671	Cam
GO:0030046	b	parallel actin filament bundle assembly	1	2	0.0778113	Src64B
GO:0008314	b	gurken receptor signaling pathway	1	4	0.0778198	grk
GO:0001715	b	ectodermal cell fate specification	1	2	0.0780195	dl
GO:0046843	b	dorsal appendage formation	3	37	0.079218	grk,bun,mirr
GO:0031669	b	cellular response to nutrient levels	2	24	0.0800127	Sec16,Fer3HCH
GO:0001083	m	RNA polymerase II basal transcription factor binding transcription factor activity	1	6	0.081173	Taf2
GO:0001129	m	TBP-class protein binding RNA polymerase II transcription factor activity involved in preinitiation complex assembly	1	6	0.081173	Taf2
GO:0001132	m	TBP-class protein binding RNA polymerase II transcription factor activity	1	6	0.081173	Taf2
GO:0005785	c	signal recognition particle receptor complex	1	4	0.0813855	SrpRbeta
GO:0005047	m	signal recognition particle binding	1	4	0.0814237	SrpRbeta
GO:0042594	b	response to starvation	3	52	0.0819975	Mtpalpha,Sec16,Fer3HCH
GO:0051704	b	multi-organism process	12	348	0.0827327	CG9171,RapGAP1,Dif,Cyp6a20,CG6175,BobA,Eig71Eh,Eig71Ei,Eig71Ej,Eig71Ek,fru,TotA,TotC,dnc,SPR,CG43759
GO:0031476	c	myosin VI complex	1	4	0.0830344	Cam
GO:0018205	b	peptidyl-lysine modification	2	39	0.0832469	D12,nej
GO:0032854	b	positive regulation of Rap GTPase activity	1	1	0.0832639	RapGAP1
GO:0032861	b	activation of Rap GTPase activity	1	1	0.0832639	RapGAP1
GO:0046582	m	Rap GTPase activator activity	1	1	0.0832639	RapGAP1
GO:0006364	b	rRNA processing	2	36	0.0834722	U3-55K,CG1789
GO:0005513	b	detection of calcium ion	1	3	0.0839354	Cam
GO:0051592	b	response to calcium ion	1	3	0.0839354	Cam
GO:0016787	m	hydrolase activity	27	1832	0.0858734	CG2862,CG9505,CG11319,CG9466,CG9468,CG31823,CG31821,BBS4,Ercc1,CG17150,CG10477,CG8560,SrpRbeta,Prm,Taf2,S-Lap4,CG7573,Klc,CG14741,Ace,Nep4,CG6154,CG33970,CG14061,CG34295,CG12558,dnc,Hexo2,l(1)G0232,flw,CG32549,CG7378
GO:0046903	b	secretion	5	143	0.0861113	Syt1,Doa,nej,Tango13,Frq1,Frq2
GO:0043200	b	response to amino acid stimulus	1	5	0.0869486	Ace
GO:0016653	m	oxidoreductase activity, acting on NAD(P)H, heme protein as acceptor	1	4	0.0870251	Cpr
GO:0014074	b	response to purine-containing compound	1	5	0.0871313	Cyp6a8
GO:0031000	b	response to caffeine	1	5	0.0871313	Cyp6a8
GO:0045886	b	negative regulation of synaptic growth at neuromuscular junction	2	24	0.0873608	Cip4,Src64B
GO:0005213	m	structural constituent of chorion	1	9	0.0873651	Cp18,Cp15,Cp19,Cp16
GO:0015280	m	ligand-gated sodium channel activity	1	4	0.0874076	ppk7
GO:0031668	b	cellular response to extracellular stimulus	2	26	0.0879261	Sec16,Fer3HCH
GO:0016060	b	metarhodopsin inactivation	1	5	0.089031	Cam
GO:0015103	m	inorganic anion transmembrane transporter activity	3	57	0.09051	VGlut,NaPi-T,CG6927
GO:0016706	m	oxidoreductase activity, acting on paired donors, with incorporation or reduction of molecular oxygen, 2-oxoglutarate as one donor, and incorporation of one atom each of oxygen into both donors	2	45	0.090918	Plod,CG11828
GO:0016459	c	myosin complex	2	26	0.0910752	Cam,Prm
GO:0015800	b	acidic amino acid transport	1	4	0.091275	VGlut
GO:0015813	b	L-glutamate transport	1	4	0.091275	VGlut
GO:0005732	c	small nucleolar ribonucleoprotein complex	1	5	0.0917127	CG1789
GO:0070888	m	E-box binding	1	2	0.0919932	h
GO:0004857	m	enzyme inhibitor activity	4	121	0.0920824	Spn28B,CG12620,CG30203,CG8629,CG15829,CG8628,Dbi
GO:0070011	m	peptidase activity, acting on L-amino acid peptides	11	569	0.0928092	CG9505,CG11319,CG31823,CG31821,CG10477,CG8560,Taf2,S-Lap4,CG7573,Nep4,CG6154,CG14061,CG34295,CG12558
GO:0005275	m	amine transmembrane transporter activity	1	5	0.0934892	CG16700
GO:0009059	b	macromolecule biosynthetic process	10	479	0.0940289	Taf10b,Pol32,RpS11,mRpS6,Taf2,GlcAT-P,pic,dm,CG1789,CG2543
GO:0051961	b	negative regulation of nervous system development	2	25	0.0940331	Cip4,Src64B
GO:0051964	b	negative regulation of synapse assembly	2	25	0.0940331	Cip4,Src64B
GO:0009396	b	folic acid-containing compound biosynthetic process	1	7	0.0947769	CG2543
GO:0016072	b	rRNA metabolic process	2	38	0.0948959	U3-55K,CG1789
GO:0016202	b	regulation of striated muscle tissue development	4	64	0.0965406	tkv,Cip4,Src64B,nmo
GO:1901861	b	regulation of muscle tissue development	4	64	0.0965406	tkv,Cip4,Src64B,nmo
GO:0008253	m	5'-nucleotidase activity	1	6	0.0966128	CG32549
GO:0046680	b	response to DDT	1	4	0.0966808	Cyp12d1-p,Cyp12d1-d
GO:0042402	b	cellular biogenic amine catabolic process	1	5	0.0970421	Ace
GO:0016062	b	adaptation of rhodopsin mediated signaling	1	4	0.0970973	Cam
GO:0023058	b	adaptation of signaling pathway	1	4	0.0970973	Cam
GO:0015291	m	secondary active transmembrane transporter activity	5	158	0.0973098	VGlut,colt,NaPi-T,CG7342,CG17751,CG17752,CG16700
GO:0006811	b	ion transport	11	374	0.0973948	VGlut,colt,ppk7,ppk14,NaPi-T,Rh50,CG14741,GluRIIE,GluRIID,CG3822,CG42594,CG6927,Fer3HCH,CG16700,CG4991
GO:0032580	c	Golgi cisterna membrane	1	4	0.0974756	CG43313
GO:0001505	b	regulation of neurotransmitter levels	4	97	0.0988865	Syt1,Ace,nej,Frq1,Frq2
GO:0042387	b	plasmatocyte differentiation	1	5	0.0994008	Dif,dl
GO:0016226	b	iron-sulfur cluster assembly	1	10	0.099779	Ciao1
GO:0031163	b	metallo-sulfur cluster assembly	1	10	0.099779	Ciao1
GO:0015929	m	hexosaminidase activity	1	7	0.100952	Hexo2
GO:0005313	m	L-glutamate transmembrane transporter activity	1	4	0.10105	VGlut
GO:0015172	m	acidic amino acid transmembrane transporter activity	1	4	0.10105	VGlut
GO:0050896	b	response to stimulus	42	2156	0.101135	Syt1,tkv,CG9171,RapGAP1,Akap200,grk,SoxN,tai,Mtpalpha,bun,Lrch,Dif,dl,psq,Cyp12d1-p,Cyp12d1-d,Cyp6g2,Sr-CII,Cam,Dh31-R1,SMC2,Ercc1,Cyp6a17,Cyp6a20,Cyp6a8,Src64B,melt,nmo,NijA,CG6175,mirr,BobA,Tom,Eig71Eh,Eig71Ei,Eig71Ej,Eig71Ek,Hsc70-2,pic,sim,Ace,CCHa2,fru,TotA,TotC,CheB98a,Doa,CG14509,dnc,SPR,nej,Ten-a,Sec16,Fer3HCH,CG32547,CG43759
GO:0009880	b	embryonic pattern specification	5	104	0.101215	grk,dl,psq,Doa,dm
GO:0016832	m	aldehyde-lyase activity	1	5	0.101679	CG10184
GO:0035258	m	steroid hormone receptor binding	1	2	0.1017	tai
GO:0015101	m	organic cation transmembrane transporter activity	2	42	0.101997	Rh50,CG7342,CG17751,CG17752,CG16727
GO:0004675	m	transmembrane receptor protein serine/threonine kinase activity	1	5	0.102427	tkv
GO:0005024	m	transforming growth factor beta-activated receptor activity	1	5	0.102427	tkv
GO:0044450	c	microtubule organizing center part	2	38	0.102452	BBS4,Cam
GO:0097374	b	sensory neuron axon guidance	1	2	0.102567	mirr
GO:0044464	c	cell part	57	5146	0.103391	VGlut,Taf10b,colt,Syt1,CG34393,tkv,Cpr,Akap200,grk,D12,CG9466,CG9468,SoxN,tai,jp,Mtpalpha,bun,dao,beat-Ib,CG12620,Lrch,CLIP-190,Dif,dl,psq,luna,Cyp12d1-p,Cyp12d1-d,BBS4,Cyp6g2,Cyp6t3,CG8858,RpS11,Sr-CII,Cam,CG10202,SMC2,Ercc1,U3-55K,Inr-a,Cyp6a22,Cyp6a17,Cyp6a23,Cyp6a19,Cyp6a9,Cyp6a20,Cyp6a21,Cyp6a8,Cyp317a1,mRpS6,CG33514,CG17150,melt,CG42458,SrpRbeta,Cp18,Cp15,Cp19,Cp16,Prm,Taf2,S-Lap4,A2bp1,CG6463,Plod,mirr,SmD1,Klc,Tom,CG7304,Hsc70-2,pic,sim,Ace,fru,GluRIIE,GluRIID,Nep4,CG3822,wdn,CG1646,Doa,CG11828,dm,Gas8,CG6927,CG32772,SPR,CG11294,Hexo2,l(1)G0020,CG1789,Lim1,nej,flw,Ten-a,CG1924,Sec16,CG2543,CG43313,Fer3HCH,Tango13,CG16700,ari-1,Frq2,CG32549,RunxA,Cyp6v1
GO:0009306	b	protein secretion	2	33	0.103604	Doa,Tango13
GO:0071482	b	cellular response to light stimulus	2	27	0.104046	Cam,TotA,TotC
GO:0005671	c	Ada2/Gcn5/Ada3 transcription activator complex	1	11	0.104683	D12
GO:0016868	m	intramolecular transferase activity, phosphotransferases	1	8	0.104913	CG10202
GO:0010243	b	response to organic nitrogen	3	62	0.10504	Cyp6a8,melt,Ace
GO:0023051	b	regulation of signaling	15	489	0.105185	Syt1,CG34393,Akap200,SoxN,bun,CG12620,Cam,nmo,Taf2,GluRIIE,GluRIID,CG3822,dm,flw,Fer3HCH,Frq1,Frq2
GO:0032787	b	monocarboxylic acid metabolic process	3	86	0.105227	Mtpalpha,Cyp6a8,CG11828
GO:0008233	m	peptidase activity	11	590	0.105861	CG9505,CG11319,CG31823,CG31821,CG10477,CG8560,Taf2,S-Lap4,CG7573,Nep4,CG6154,CG14061,CG34295,CG12558
GO:0044446	c	intracellular organelle part	27	2244	0.106269	VGlut,Taf10b,colt,Syt1,D12,tai,Mtpalpha,CLIP-190,psq,BBS4,RpS11,Cam,SMC2,U3-55K,Inr-a,mRpS6,CG17150,SrpRbeta,Prm,Taf2,CG6463,SmD1,Klc,CG7304,sim,CG1646,Doa,CG11828,dm,nej,Sec16,CG43313
GO:0043666	b	regulation of phosphoprotein phosphatase activity	1	4	0.106485	CG12620
GO:0032317	b	regulation of Rap GTPase activity	1	2	0.106885	RapGAP1
GO:0010646	b	regulation of cell communication	15	492	0.10728	Syt1,CG34393,Akap200,SoxN,bun,CG12620,Cam,nmo,Taf2,GluRIIE,GluRIID,CG3822,dm,flw,Fer3HCH,Frq1,Frq2
GO:0008302	b	female germline ring canal formation, actin assembly	1	3	0.107399	Src64B
GO:0007275	b	multicellular organismal development	2	27	0.107467	Cp18,Cp15,Cp19,Cp16,fru
GO:0007548	b	sex differentiation	2	20	0.107671	fru,Doa
GO:0015698	b	inorganic anion transport	2	30	0.107756	NaPi-T,Rh50
GO:0034198	b	cellular response to amino acid starvation	1	5	0.107901	Sec16
GO:0051383	b	kinetochore organization	1	7	0.108895	Cam
GO:0009987	b	cellular process	61	5724	0.10949	VGlut,Taf10b,colt,Syt1,tkv,slam,RapGAP1,Akap200,grk,D12,tai,Mtpalpha,bun,Pol32,beat-Ib,beat-IIIc,Lrch,CLIP-190,Dif,dl,psq,BBS4,Cyp6t3,RpS11,Cam,CG42700,CG13163,Dh31-R1,NaPi-T,SMC2,Ercc1,Ciao1,HPS1,U3-55K,Inr-a,Cyp6a9,Cyp6a8,CG10249,Cip4,mRpS6,CG33514,Src64B,CG17150,BBS1,CG8629,CG15829,CG8628,Dbi,melt,nmo,SrpRbeta,Cp18,Cp15,Cp19,Cp16,Prm,Taf2,CG11811,CG6463,NijA,GlcAT-P,mirr,SmD1,Klc,BobA,Tom,Eig71Ej,Hsc70-2,pic,sim,Ace,CCHa2,fru,CG7342,CG17751,CG17752,CG16727,GluRIID,TotA,TotC,CG10184,CG1646,Doa,CG11828,dnc,dm,Gas8,CG42594,SPR,CG1785,l(1)G0020,CG1789,l(1)G0232,nej,flw,Ten-a,CG1924,Sec16,CG1463,CG2543,Fer3HCH,Tango13,CG16700,CG4991,ari-1,Frq1,Frq2,CG32549,CG32547,CG7378
GO:0000796	c	condensin complex	1	8	0.109754	SMC2
GO:0000381	b	regulation of alternative mRNA splicing, via spliceosome	3	57	0.110102	dl,CG1646,Doa
GO:0004712	m	protein serine/threonine/tyrosine kinase activity	1	8	0.110739	Doa
GO:0048639	b	positive regulation of developmental growth	2	20	0.110994	tkv,nmo
GO:0035371	c	microtubule plus end	1	6	0.111849	CLIP-190
GO:0007270	b	neuron-neuron synaptic transmission	1	5	0.11215	VGlut
GO:0090254	b	cell elongation involved in imaginal disc-derived wing morphogenesis	1	5	0.112172	tkv
GO:0055114	b	oxidation-reduction process	10	486	0.112622	Cpr,Mtpalpha,Cyp12d1-p,Cyp12d1-d,Cyp6g2,Cyp6t3,Cyp6a22,Cyp6a17,Cyp6a23,Cyp6a19,Cyp6a9,Cyp6a20,Cyp6a21,Cyp6a8,Cyp317a1,CG6463,Plod,CG11828,Fer3HCH,Cyp6v1
GO:0030730	b	sequestering of triglyceride	1	4	0.113863	melt
GO:0005685	c	U1 snRNP	1	10	0.113999	CG1646
GO:0019843	m	rRNA binding	1	11	0.114199	mRpS6
GO:0015807	b	L-amino acid transport	1	6	0.114394	VGlut
GO:0071478	b	cellular response to radiation	2	29	0.114496	Cam,TotA,TotC
GO:0002121	b	inter-male aggressive behavior	4	47	0.115771	CG9171,RapGAP1,CG6175,CG43759
GO:0032040	c	small-subunit processome	1	6	0.116022	CG1789
GO:0008199	m	ferric iron binding	1	7	0.116167	Fer3HCH
GO:0006826	b	iron ion transport	1	7	0.116209	Fer3HCH
GO:0007312	b	oocyte nucleus migration involved in oocyte dorsal/ventral axis specification	1	7	0.117216	flw
GO:0022898	b	regulation of transmembrane transporter activity	1	4	0.117493	Cam
GO:0032409	b	regulation of transporter activity	1	4	0.117493	Cam
GO:0032412	b	regulation of ion transmembrane transporter activity	1	4	0.117493	Cam
GO:0005237	m	inhibitory extracellular ligand-gated ion channel activity	1	4	0.117544	CG6927
GO:0016934	m	extracellular-glycine-gated chloride channel activity	1	4	0.117544	CG6927
GO:0016935	c	glycine-gated chloride channel complex	1	4	0.117544	CG6927
GO:0006760	b	folic acid-containing compound metabolic process	1	9	0.118632	CG2543
GO:0016460	c	myosin II complex	1	9	0.119822	Prm
GO:0051213	m	dioxygenase activity	2	52	0.119834	Plod,CG11828
GO:0006687	b	glycosphingolipid metabolic process	1	7	0.119953	GlcAT-P
GO:0048638	b	regulation of developmental growth	5	93	0.120136	tkv,Cyp6t3,Cip4,Src64B,nmo
GO:0006013	b	mannose metabolic process	1	10	0.120263	CG9466,CG9468
GO:0044451	c	nucleoplasm part	8	343	0.120421	Taf10b,D12,tai,Inr-a,Taf2,sim,dm,nej
GO:0010921	b	regulation of phosphatase activity	1	7	0.120684	CG12620
GO:0016529	c	sarcoplasmic reticulum	1	6	0.120731	Nep4
GO:0044422	c	organelle part	27	2268	0.12082	VGlut,Taf10b,colt,Syt1,D12,tai,Mtpalpha,CLIP-190,psq,BBS4,RpS11,Cam,SMC2,U3-55K,Inr-a,mRpS6,CG17150,SrpRbeta,Prm,Taf2,CG6463,SmD1,Klc,CG7304,sim,CG1646,Doa,CG11828,dm,nej,Sec16,CG43313
GO:0019842	m	vitamin binding	2	50	0.120901	CG33514,Plod
GO:0015718	b	monocarboxylic acid transport	1	9	0.121037	colt
GO:0007029	b	endoplasmic reticulum organization	1	9	0.122316	Sec16
GO:0009055	m	electron carrier activity	4	141	0.122393	Cyp12d1-p,Cyp12d1-d,Cyp6g2,Cyp6t3,Cyp6a22,Cyp6a17,Cyp6a23,Cyp6a19,Cyp6a9,Cyp6a20,Cyp6a21,Cyp6a8,Cyp317a1,Cyp6v1
GO:0015711	b	organic anion transport	3	71	0.122558	VGlut,colt,CG16700,CG4991
GO:0008278	c	cohesin complex	1	9	0.122618	SMC2
GO:0015081	m	sodium ion transmembrane transporter activity	4	116	0.122813	VGlut,ppk7,ppk14,NaPi-T,CG16700
GO:0015295	m	solute:hydrogen symporter activity	1	10	0.12428	CG16700
GO:0009415	b	response to water stimulus	1	8	0.124505	TotA
GO:0008431	m	vitamin E binding	1	11	0.12493	CG33514
GO:0035363	c	histone locus body	1	8	0.125249	dm
GO:0040008	b	regulation of growth	8	198	0.125376	tkv,bun,Cyp6t3,Cip4,Src64B,nmo,dm,Hexo2
GO:0048634	b	regulation of muscle organ development	4	69	0.12572	tkv,Cip4,Src64B,nmo
GO:0004012	m	phospholipid-translocating ATPase activity	1	6	0.125975	CG14741
GO:0005849	c	mRNA cleavage factor complex	1	12	0.127786	Inr-a
GO:0043229	c	intracellular organelle	36	2480	0.127943	VGlut,Taf10b,Syt1,tkv,Cpr,grk,D12,CG9466,CG9468,SoxN,tai,Mtpalpha,bun,CLIP-190,Dif,dl,psq,luna,Cyp12d1-p,Cyp12d1-d,Cyp6g2,Cyp6t3,CG8858,Cam,Ercc1,Cyp6a22,Cyp6a17,Cyp6a23,Cyp6a19,Cyp6a9,Cyp6a20,Cyp6a21,Cyp6a8,Cyp317a1,Taf2,A2bp1,Plod,mirr,SmD1,Hsc70-2,pic,sim,fru,Nep4,wdn,CG1646,Doa,CG11828,dm,CG11294,l(1)G0020,Lim1,nej,CG1924,CG2543,Tango13,CG16700,ari-1,Frq2,RunxA,Cyp6v1
GO:0043695	b	detection of pheromone	1	13	0.128823	CheB98a
GO:0043903	b	regulation of symbiosis, encompassing mutualism through parasitism	1	8	0.128993	Hexo2
GO:0044126	b	regulation of growth of symbiont in host	1	8	0.128993	Hexo2
GO:0044130	b	negative regulation of growth of symbiont in host	1	8	0.128993	Hexo2
GO:0044144	b	modulation of growth of symbiont involved in interaction with host	1	8	0.128993	Hexo2
GO:0044146	b	negative regulation of growth of symbiont involved in interaction with host	1	8	0.128993	Hexo2
GO:1901698	b	response to nitrogen compound	3	70	0.129057	Cyp6a8,melt,Ace
GO:0035257	m	nuclear hormone receptor binding	1	4	0.129652	tai
GO:0004707	m	MAP kinase activity	1	8	0.129894	nmo
GO:0004726	m	non-membrane spanning protein tyrosine phosphatase activity	1	6	0.129928	l(1)G0232
GO:0006631	b	fatty acid metabolic process	2	50	0.130144	Mtpalpha,Cyp6a8
GO:0030374	m	ligand-dependent nuclear receptor transcription coactivator activity	1	4	0.130166	tai
GO:0009310	b	amine catabolic process	1	7	0.130353	Ace
GO:0004948	m	calcitonin receptor activity	1	5	0.130824	Dh31-R1
GO:0035171	b	lamellocyte differentiation	1	5	0.130863	Dif
GO:0010033	b	response to organic substance	9	262	0.13113	tkv,Akap200,Cyp12d1-p,Cyp12d1-d,Cyp6a8,melt,Ace,TotA,CheB98a,dnc
GO:0048024	b	regulation of mRNA splicing, via spliceosome	3	64	0.131224	dl,CG1646,Doa
GO:0040023	b	establishment of nucleus localization	2	28	0.132303	grk,flw
GO:0000242	c	pericentriolar material	1	10	0.133476	BBS4
GO:0043966	b	histone H3 acetylation	1	11	0.134114	nej
GO:0030684	c	preribosome	1	8	0.134305	CG1789
GO:0015914	b	phospholipid transport	1	7	0.135206	CG14741
GO:0035070	b	salivary gland histolysis	1	9	0.135414	Dif
GO:0009404	b	toxin metabolic process	1	10	0.135657	Cyp6a9,Cyp6a8
GO:0017143	b	insecticide metabolic process	1	10	0.135657	Cyp6a9,Cyp6a8
GO:0031301	c	integral to organelle membrane	2	39	0.135742	VGlut,Syt1
GO:0046661	b	male sex differentiation	1	2	0.136137	fru
GO:0004185	m	serine-type carboxypeptidase activity	1	11	0.136256	CG31823,CG31821
GO:0043226	c	organelle	36	2514	0.13708	VGlut,Taf10b,Syt1,tkv,Cpr,grk,D12,CG9466,CG9468,SoxN,tai,Mtpalpha,bun,CLIP-190,Dif,dl,psq,luna,Cyp12d1-p,Cyp12d1-d,Cyp6g2,Cyp6t3,CG8858,Cam,Ercc1,Cyp6a22,Cyp6a17,Cyp6a23,Cyp6a19,Cyp6a9,Cyp6a20,Cyp6a21,Cyp6a8,Cyp317a1,Taf2,A2bp1,Plod,mirr,SmD1,Hsc70-2,pic,sim,fru,Nep4,wdn,CG1646,Doa,CG11828,dm,CG11294,l(1)G0020,Lim1,nej,CG1924,CG2543,Tango13,CG16700,ari-1,Frq2,RunxA,Cyp6v1
GO:0015294	m	solute:cation symporter activity	3	79	0.13748	VGlut,NaPi-T,CG16700
GO:0048646	b	anatomical structure formation involved in morphogenesis	11	371	0.137556	tkv,slam,grk,bun,CLIP-190,BBS4,Src64B,BBS1,Cp18,Cp15,Cp19,Cp16,Prm,mirr
GO:0032991	c	macromolecular complex	29	2292	0.139023	Taf10b,D12,tai,jp,Mtpalpha,CG12620,CLIP-190,psq,CG8858,RpS11,Cam,SMC2,Ercc1,U3-55K,Inr-a,mRpS6,CG17150,SrpRbeta,Prm,Taf2,CG6463,SmD1,Klc,sim,GluRIIE,GluRIID,CG33970,CG1646,Doa,CG11828,dm,CG6927,CG1789,nej,flw,Fer3HCH
GO:0016791	m	phosphatase activity	5	173	0.140739	CG2862,l(1)G0232,flw,CG32549,CG7378
GO:0042384	b	cilium assembly	2	37	0.140871	BBS4,BBS1
GO:0044782	b	cilium organization	2	37	0.140871	BBS4,BBS1
GO:0046425	b	regulation of JAK-STAT cascade	2	38	0.141908	Taf2,Fer3HCH
GO:0016747	m	transferase activity, transferring acyl groups other than amino-acyl groups	4	149	0.141921	D12,CG33337,CG16723,CG10183,l(1)G0020,CG3106,nej
GO:0043967	b	histone H4 acetylation	1	12	0.142303	nej
GO:0004222	m	metalloendopeptidase activity	3	79	0.142367	CG9505,CG7573,Nep4
GO:0007224	b	smoothened signaling pathway	2	30	0.142669	mirr,nej
GO:0030239	b	myofibril assembly	1	8	0.143434	Prm
GO:0051427	m	hormone receptor binding	1	5	0.143549	tai
GO:0006879	b	cellular iron ion homeostasis	1	9	0.144029	Fer3HCH
GO:0016023	c	cytoplasmic membrane-bounded vesicle	4	96	0.144071	VGlut,Syt1,CG16700,Frq2
GO:0048935	b	peripheral nervous system neuron development	1	6	0.145121	Dif,dl
GO:0034707	c	chloride channel complex	1	6	0.145164	CG6927
GO:0043484	b	regulation of RNA splicing	3	67	0.145818	dl,CG1646,Doa
GO:0000578	b	embryonic axis specification	3	56	0.145958	grk,dl,psq
GO:0015293	m	symporter activity	3	81	0.146018	VGlut,NaPi-T,CG16700
GO:0071214	b	cellular response to abiotic stimulus	2	34	0.146804	Cam,TotA,TotC
GO:0006697	b	ecdysone biosynthetic process	1	9	0.14697	Cyp6t3
GO:0031988	c	membrane-bounded vesicle	4	97	0.147063	VGlut,Syt1,CG16700,Frq2
GO:0000076	b	DNA replication checkpoint	1	8	0.147854	nej
GO:1901981	m	phosphatidylinositol phosphate binding	1	10	0.148258	melt
GO:0004970	m	ionotropic glutamate receptor activity	2	35	0.148389	GluRIIE,GluRIID,CG3822
GO:0048640	b	negative regulation of developmental growth	2	32	0.148559	Cip4,Src64B
GO:0097060	c	synaptic membrane	3	39	0.14878	GluRIIE,GluRIID,CG6927,Ten-a
GO:0050684	b	regulation of mRNA processing	3	69	0.148836	dl,CG1646,Doa
GO:0001101	b	response to acid	1	6	0.148857	Ace
GO:0030148	b	sphingolipid biosynthetic process	1	7	0.149137	GlcAT-P
GO:0008230	c	ecdysone receptor holocomplex	1	5	0.149554	tai
GO:0040040	b	thermosensory behavior	1	7	0.149868	Cyp6a17
GO:0004520	m	endodeoxyribonuclease activity	1	16	0.149979	Ercc1
GO:0007304	b	chorion-containing eggshell formation	2	32	0.15	tkv,bun
GO:0030703	b	eggshell formation	2	32	0.15	tkv,bun
GO:0006614	b	SRP-dependent cotranslational protein targeting to membrane	1	10	0.150807	SrpRbeta
GO:0045047	b	protein targeting to ER	1	10	0.150807	SrpRbeta
GO:0072599	b	establishment of protein localization to endoplasmic reticulum	1	10	0.150807	SrpRbeta
GO:0006635	b	fatty acid beta-oxidation	1	13	0.151368	Mtpalpha
GO:0016709	m	oxidoreductase activity, acting on paired donors, with incorporation or reduction of molecular oxygen, NAD(P)H as one donor, and incorporation of one atom of oxygen	1	10	0.151866	Cpr
GO:0007610	b	behavior	15	451	0.152176	Syt1,CG9171,RapGAP1,Akap200,psq,Cyp6a17,Cyp6a20,Src64B,CG6175,sim,fru,CG14509,dnc,SPR,nej,CG43759
GO:0045464	b	R8 cell fate specification	1	9	0.152575	melt
GO:0005667	c	transcription factor complex	4	112	0.152937	Taf10b,tai,Taf2,sim
GO:0060250	b	germ-line stem-cell niche homeostasis	1	5	0.153132	tai
GO:0018108	b	peptidyl-tyrosine phosphorylation	1	7	0.153872	Src64B
GO:0034762	b	regulation of transmembrane transport	1	6	0.154288	Cam
GO:0034765	b	regulation of ion transmembrane transport	1	6	0.154288	Cam
GO:0016933	m	extracellular-glycine-gated ion channel activity	1	7	0.154484	CG6927
GO:0043543	b	protein acylation	2	55	0.155215	D12,nej
GO:0016126	b	sterol biosynthetic process	1	10	0.155827	Cyp6t3
GO:0005231	m	excitatory extracellular ligand-gated ion channel activity	3	52	0.155869	GluRIIE,GluRIID,CG3822,CG6927
GO:0016651	m	oxidoreductase activity, acting on NAD(P)H	2	45	0.156035	Cpr,CG6463
GO:0040011	b	locomotion	17	459	0.156043	tkv,slam,grk,SoxN,tai,bun,dl,Cam,nmo,NijA,mirr,sim,Ace,Doa,Gas8,nej,Ten-a
GO:0006817	b	phosphate ion transport	1	10	0.156864	NaPi-T
GO:0007498	b	mesoderm development	4	74	0.157582	dl,Cip4,Prm,flw
GO:0004864	m	protein phosphatase inhibitor activity	1	7	0.157841	CG12620
GO:0042559	b	pteridine-containing compound biosynthetic process	1	13	0.159082	CG2543
GO:0009617	b	response to bacterium	4	133	0.159766	Dif,BobA,Eig71Eh,Eig71Ei,Eig71Ej,Eig71Ek,TotA,TotC
GO:0008509	m	anion transmembrane transporter activity	5	166	0.160221	VGlut,NaPi-T,Rh50,CG6927,CG16700,CG4991
GO:0042578	m	phosphoric ester hydrolase activity	6	206	0.160416	CG2862,dnc,l(1)G0232,flw,CG32549,CG7378
GO:0020037	m	heme binding	4	131	0.161279	Cyp12d1-p,Cyp12d1-d,Cyp6g2,Cyp6t3,Cyp6a22,Cyp6a17,Cyp6a23,Cyp6a19,Cyp6a9,Cyp6a20,Cyp6a21,Cyp6a8,Cyp317a1,Cyp6v1
GO:0080135	b	regulation of cellular response to stress	3	62	0.161394	Cam,melt,flw
GO:0015296	m	anion:cation symporter activity	2	38	0.161479	VGlut,NaPi-T
GO:0030288	c	outer membrane-bounded periplasmic space	1	8	0.161572	GluRIIE
GO:0042597	c	periplasmic space	1	8	0.161572	GluRIIE
GO:0005771	c	multivesicular body	1	7	0.161623	tkv
GO:0034644	b	cellular response to UV	1	12	0.16221	TotA,TotC
GO:0006805	b	xenobiotic metabolic process	1	13	0.162656	Cyp6a9,Cyp6a8
GO:0030381	b	chorion-containing eggshell pattern formation	1	9	0.162805	grk
GO:0051018	m	protein kinase A binding	1	4	0.163357	Akap200
GO:0007265	b	Ras protein signal transduction	2	35	0.163634	RapGAP1,Lrch
GO:0032856	b	activation of Ras GTPase activity	1	5	0.163761	RapGAP1
GO:0007488	b	histoblast morphogenesis	1	7	0.164122	tkv
GO:0031667	b	response to nutrient levels	3	66	0.16439	Mtpalpha,Sec16,Fer3HCH
GO:0006613	b	cotranslational protein targeting to membrane	1	11	0.164501	SrpRbeta
GO:0042133	b	neurotransmitter metabolic process	1	6	0.164794	Ace
GO:0000977	m	RNA polymerase II regulatory region sequence-specific DNA binding	3	45	0.165465	dl,h,sim
GO:0010181	m	FMN binding	1	11	0.165521	Cpr
GO:0071705	b	nitrogen compound transport	4	131	0.165559	VGlut,colt,Rh50,CG16700,CG4991
GO:0001708	b	cell fate specification	4	69	0.165899	grk,dl,melt,BobA,Tom
GO:0008134	m	transcription factor binding	5	122	0.166175	dl,h,Taf2,A2bp1,nej
GO:0005234	m	extracellular-glutamate-gated ion channel activity	2	34	0.166749	GluRIIE,GluRIID,CG3822
GO:0055072	b	iron ion homeostasis	1	10	0.166978	Fer3HCH
GO:0032154	c	cleavage furrow	1	11	0.168236	Lrch
GO:0006379	b	mRNA cleavage	1	15	0.168377	Inr-a
GO:0051234	b	establishment of localization	23	1317	0.168402	VGlut,colt,Syt1,ppk7,ppk14,grk,NaPi-T,CG33514,Src64B,Rh50,SrpRbeta,CG14741,CG7342,CG17751,CG17752,CG16727,GluRIIE,GluRIID,CG3822,CG33970,Doa,CG42594,CG6927,nej,flw,Sec16,Fer3HCH,Tango13,CG16700,CG4991,Frq1,Frq2
GO:0019395	b	fatty acid oxidation	1	14	0.169405	Mtpalpha
GO:0022412	b	cellular process involved in reproduction in multicellular organism	12	462	0.169834	tkv,slam,grk,tai,bun,dl,psq,Src64B,Cp18,Cp15,Cp19,Cp16,pic,Doa,flw
GO:0031490	m	chromatin DNA binding	1	10	0.170034	SoxN
GO:0016758	m	transferase activity, transferring hexosyl groups	4	147	0.170297	CG9171,GlcAT-P,CG7304,CG43313
GO:0044462	c	external encapsulating structure part	1	9	0.170455	GluRIIE
GO:0009991	b	response to extracellular stimulus	3	68	0.170863	Mtpalpha,Sec16,Fer3HCH
GO:0002810	b	regulation of antifungal peptide biosynthetic process	1	8	0.170965	Dif
GO:0006967	b	positive regulation of antifungal peptide biosynthetic process	1	8	0.170965	Dif
GO:0046906	m	tetrapyrrole binding	4	132	0.171564	Cyp12d1-p,Cyp12d1-d,Cyp6g2,Cyp6t3,Cyp6a22,Cyp6a17,Cyp6a23,Cyp6a19,Cyp6a9,Cyp6a20,Cyp6a21,Cyp6a8,Cyp317a1,Cyp6v1
GO:0045746	b	negative regulation of Notch signaling pathway	2	27	0.171789	bun,dm
GO:0034645	b	cellular macromolecule biosynthetic process	8	416	0.17252	Pol32,RpS11,mRpS6,Taf2,GlcAT-P,pic,dm,CG1789
GO:0006865	b	amino acid transport	2	39	0.172796	VGlut,CG16700,CG4991
GO:0017048	m	Rho GTPase binding	1	9	0.172886	Cip4
GO:0001012	m	RNA polymerase II regulatory region DNA binding	3	47	0.173145	dl,h,sim
GO:0016543	b	male courtship behavior, orientation prior to leg tapping and wing vibration	1	2	0.173272	fru
GO:0016545	b	male courtship behavior, veined wing vibration	1	2	0.173272	fru
GO:0048731	b	system development	12	303	0.173476	tkv,SoxN,bun,Src64B,melt,h,A2bp1,GlcAT-P,mirr,sim,fru,Doa
GO:0008205	b	ecdysone metabolic process	1	11	0.173842	Cyp6t3
GO:0016222	c	procollagen-proline 4-dioxygenase complex	1	17	0.174445	CG11828
GO:0035212	b	cell competition in a multicellular organism	1	10	0.17615	dm
GO:0010035	b	response to inorganic substance	2	45	0.176158	Cam,TotA
GO:0044057	b	regulation of system process	4	79	0.177748	Syt1,GluRIIE,GluRIID,CG3822,Frq1,Frq2
GO:0043021	m	ribonucleoprotein complex binding	1	14	0.178568	SrpRbeta
GO:0044765	b	single-organism transport	20	1070	0.178636	VGlut,colt,Syt1,ppk7,ppk14,NaPi-T,Src64B,Rh50,SrpRbeta,CG14741,CG7342,CG17751,CG17752,CG16727,GluRIIE,GluRIID,CG3822,Doa,CG42594,CG6927,nej,flw,Sec16,Fer3HCH,Tango13,CG16700,CG4991,Frq1,Frq2
GO:0007306	b	eggshell chorion assembly	1	19	0.178861	Cp18,Cp15,Cp19,Cp16
GO:0019212	m	phosphatase inhibitor activity	1	9	0.179613	CG12620
GO:0048065	b	male courtship behavior, veined wing extension	1	3	0.179877	fru
GO:0010740	b	positive regulation of intracellular protein kinase cascade	2	39	0.179958	Taf2,Fer3HCH
GO:0016461	c	unconventional myosin complex	1	10	0.180901	Cam
GO:1900073	b	regulation of neuromuscular synaptic transmission	1	10	0.180914	GluRIIE,GluRIID
GO:0004656	m	procollagen-proline 4-dioxygenase activity	1	26	0.181207	CG11828
GO:0019798	m	procollagen-proline dioxygenase activity	1	26	0.181207	CG11828
GO:0006575	b	cellular modified amino acid metabolic process	2	80	0.181806	CG11828,CG2543
GO:0005230	m	extracellular ligand-gated ion channel activity	3	59	0.182091	GluRIIE,GluRIID,CG3822,CG6927
GO:0048589	b	developmental growth	6	129	0.182711	tkv,tai,bun,NijA,dnc,Ten-a
GO:0009062	b	fatty acid catabolic process	1	15	0.182784	Mtpalpha
GO:0018401	b	peptidyl-proline hydroxylation to 4-hydroxy-L-proline	1	16	0.182801	CG11828
GO:0019471	b	4-hydroxyproline metabolic process	1	16	0.182801	CG11828
GO:0019511	b	peptidyl-proline hydroxylation	1	16	0.182801	CG11828
GO:0008188	m	neuropeptide receptor activity	3	46	0.183485	Dh31-R1,SPR,CG32547
GO:0008528	m	G-protein coupled peptide receptor activity	3	46	0.183485	Dh31-R1,SPR,CG32547
GO:0002788	b	regulation of antifungal peptide production	1	9	0.184033	Dif
GO:1900150	b	regulation of defense response to fungus	1	9	0.184033	Dif
GO:0043704	b	photoreceptor cell fate specification	1	10	0.184271	melt
GO:0008069	b	dorsal/ventral axis specification, ovarian follicular epithelium	1	10	0.184807	grk
GO:0008335	b	female germline ring canal stabilization	1	5	0.18504	Src64B
GO:0042558	b	pteridine-containing compound metabolic process	1	16	0.185253	CG2543
GO:0008066	m	glutamate receptor activity	2	38	0.185414	GluRIIE,GluRIID,CG3822
GO:0070008	m	serine-type exopeptidase activity	1	13	0.186706	CG31823,CG31821
GO:0006901	b	vesicle coating	1	15	0.187773	Sec16
GO:0035303	b	regulation of dephosphorylation	1	13	0.18782	CG12620
GO:0031410	c	cytoplasmic vesicle	4	109	0.188891	VGlut,Syt1,CG16700,Frq2
GO:0043900	b	regulation of multi-organism process	3	81	0.189074	Dif,SPR,Hexo2
GO:0015179	m	L-amino acid transmembrane transporter activity	1	11	0.189171	VGlut
GO:0003713	m	transcription coactivator activity	2	45	0.189635	tai,nej
GO:0016805	m	dipeptidase activity	1	7	0.190195	CG6154
GO:0006810	b	transport	22	1262	0.19048	VGlut,colt,Syt1,ppk7,ppk14,NaPi-T,CG33514,Src64B,Rh50,SrpRbeta,CG14741,CG7342,CG17751,CG17752,CG16727,GluRIIE,GluRIID,CG3822,CG33970,Doa,CG42594,CG6927,nej,flw,Sec16,Fer3HCH,Tango13,CG16700,CG4991,Frq1,Frq2
GO:0030317	b	sperm motility	1	10	0.192027	Gas8
GO:0008194	m	UDP-glycosyltransferase activity	3	96	0.192631	CG9171,GlcAT-P,CG7304
GO:0001653	m	peptide receptor activity	3	47	0.193094	Dh31-R1,SPR,CG32547
GO:0043062	b	extracellular structure organization	2	43	0.193995	Src64B,flw
GO:0006367	b	transcription initiation from RNA polymerase II promoter	2	62	0.194029	Taf10b,Taf2
GO:0000981	m	sequence-specific DNA binding RNA polymerase II transcription factor activity	7	169	0.194156	Taf10b,SoxN,Dif,dl,h,Taf2,mirr,sim
GO:0031543	m	peptidyl-proline dioxygenase activity	1	27	0.194169	CG11828
GO:0031545	m	peptidyl-proline 4-dioxygenase activity	1	27	0.194169	CG11828
GO:0042439	b	ethanolamine-containing compound metabolic process	1	11	0.19456	Ace
GO:0006612	b	protein targeting to membrane	1	13	0.195104	SrpRbeta
GO:0022804	m	active transmembrane transporter activity	7	297	0.195108	VGlut,colt,NaPi-T,CG14741,CG7342,CG17751,CG17752,CG33970,CG16700
GO:0046164	b	alcohol catabolic process	1	13	0.195572	Ace
GO:1901616	b	organic hydroxy compound catabolic process	1	13	0.195572	Ace
GO:0016746	m	transferase activity, transferring acyl groups	4	170	0.195929	D12,CG33337,CG16723,CG10183,l(1)G0020,CG3106,nej
GO:0034440	b	lipid oxidation	1	15	0.19626	Mtpalpha
GO:0004385	m	guanylate kinase activity	1	7	0.198245	CG11811
GO:0016015	m	morphogen activity	1	7	0.198908	dl
GO:0004559	m	alpha-mannosidase activity	1	14	0.201198	CG9466,CG9468
GO:0031300	c	intrinsic to organelle membrane	2	49	0.201275	VGlut,Syt1
GO:0015935	c	small ribosomal subunit	2	67	0.201666	RpS11,mRpS6
GO:0008363	b	larval chitin-based cuticle development	1	14	0.201696	SrpRbeta
GO:0044087	b	regulation of cellular component biogenesis	5	150	0.202665	Syt1,tkv,Cip4,Src64B,nmo
GO:0032155	c	cell division site part	1	14	0.202979	Lrch
GO:0045456	b	ecdysteroid biosynthetic process	1	13	0.204331	Cyp6t3
GO:0032027	m	myosin light chain binding	1	14	0.204683	CG31735
GO:0043234	c	protein complex	25	1748	0.204824	Taf10b,D12,tai,jp,Mtpalpha,CG12620,CLIP-190,psq,CG8858,Cam,SMC2,Ercc1,Inr-a,CG17150,SrpRbeta,Prm,Taf2,CG6463,Klc,sim,GluRIIE,GluRIID,CG33970,Doa,CG11828,dm,CG6927,nej,flw,Fer3HCH
GO:0006835	b	dicarboxylic acid transport	1	12	0.204892	VGlut
GO:0035293	b	chitin-based larval cuticle pattern formation	1	11	0.205567	SrpRbeta
GO:0015923	m	mannosidase activity	1	15	0.205593	CG9466,CG9468
GO:0048042	b	regulation of post-mating oviposition	1	12	0.205737	SPR
GO:0007269	b	neurotransmitter secretion	3	90	0.207199	Syt1,nej,Frq1,Frq2
GO:0001661	b	conditioned taste aversion	1	3	0.208649	dnc
GO:0007621	b	negative regulation of female receptivity	1	9	0.210093	SPR
GO:0045434	b	negative regulation of female receptivity, post-mating	1	9	0.210093	SPR
GO:0005544	m	calcium-dependent phospholipid binding	1	14	0.210476	Syt1
GO:0034605	b	cellular response to heat	1	23	0.210599	TotA,TotC
GO:0045893	b	positive regulation of transcription, DNA-dependent	8	224	0.211793	SoxN,Dif,dl,A2bp1,mirr,sim,dm,Lim1,nej
GO:0015276	m	ligand-gated ion channel activity	4	116	0.211925	ppk7,GluRIIE,GluRIID,CG3822,CG6927
GO:0022834	m	ligand-gated channel activity	4	116	0.211925	ppk7,GluRIIE,GluRIID,CG3822,CG6927
GO:0072329	b	monocarboxylic acid catabolic process	1	17	0.213289	Mtpalpha
GO:0080134	b	regulation of response to stress	4	114	0.213374	Dif,Cam,melt,flw
GO:0007349	b	cellularization	3	94	0.213906	slam,CLIP-190,Src64B
GO:0023061	b	signal release	3	92	0.214127	Syt1,nej,Frq1,Frq2
GO:0042337	b	cuticle development involved in chitin-based cuticle molting cycle	1	15	0.214756	SrpRbeta
GO:0007620	b	copulation	1	7	0.215049	fru
GO:0030723	b	ovarian fusome organization	1	10	0.215351	Src64B
GO:0016265	b	death	5	151	0.215839	Akap200,bun,Dif,Eig71Ej,Doa
GO:0044260	b	cellular macromolecule metabolic process	24	1889	0.216851	Taf10b,tkv,D12,Pol32,RpS11,Cam,SMC2,Ercc1,U3-55K,Inr-a,mRpS6,Src64B,nmo,Taf2,GlcAT-P,SmD1,Hsc70-2,pic,CG1646,Doa,CG11828,dm,CG1789,l(1)G0232,nej,flw,CG1924,Tango13,ari-1,CG7378
GO:0045926	b	negative regulation of growth	3	66	0.217331	Cip4,Src64B,Hexo2
GO:0044282	b	small molecule catabolic process	2	59	0.218406	Mtpalpha,Ace
GO:0044712	b	single-organism catabolic process	2	59	0.218406	Mtpalpha,Ace
GO:0007460	b	R8 cell fate commitment	1	7	0.218695	h
GO:0008144	m	drug binding	1	22	0.220574	CG8629,CG15829,CG8628,Dbi
GO:0051532	b	regulation of NFAT protein import into nucleus	1	16	0.221564	Cam
GO:0051533	b	positive regulation of NFAT protein import into nucleus	1	16	0.221564	Cam
GO:0019838	m	growth factor binding	1	7	0.221721	tkv
GO:0010628	b	positive regulation of gene expression	8	229	0.221772	SoxN,Dif,dl,A2bp1,mirr,sim,dm,Lim1,nej
GO:0031418	m	L-ascorbic acid binding	1	26	0.223723	Plod
GO:0046777	b	protein autophosphorylation	1	10	0.224326	Doa
GO:0003677	m	DNA binding	16	814	0.225062	SoxN,CG3838,Dif,dl,psq,luna,CG10209,SMC2,Ercc1,h,Taf2,A2bp1,mirr,pic,sim,wdn,dm,CG32772,CG11294,Lim1,RunxA
GO:0048037	m	cofactor binding	4	174	0.225839	Cpr,Mtpalpha,CG8629,CG15829,CG8628,Dbi,CG10184
GO:0042398	b	cellular modified amino acid biosynthetic process	1	21	0.226069	CG2543
GO:0048610	b	cellular process involved in reproduction	13	585	0.226524	tkv,slam,grk,tai,bun,dl,psq,Ercc1,Src64B,Cp18,Cp15,Cp19,Cp16,pic,Doa,flw
GO:0009266	b	response to temperature stimulus	3	111	0.226745	Cyp6a17,Hsc70-2,TotA,TotC
GO:0030708	b	germarium-derived female germ-line cyst encapsulation	1	10	0.227178	Src64B
GO:0000003	b	reproduction	5	206	0.228385	Spn28B,CG14061,CG11828,dnc,Hexo2
GO:0015748	b	organophosphate ester transport	1	16	0.229341	CG14741
GO:0016866	m	intramolecular transferase activity	1	19	0.229919	CG10202
GO:0001871	m	pattern binding	1	11	0.23119	Sr-CII
GO:0030247	m	polysaccharide binding	1	11	0.23119	Sr-CII
GO:0010876	b	lipid localization	1	14	0.231836	melt
GO:0019915	b	lipid storage	1	14	0.231836	melt
GO:0007417	b	central nervous system development	4	84	0.232699	SoxN,sim,fru,Doa
GO:0015850	b	organic hydroxy compound transport	1	16	0.232728	colt
GO:0005416	m	cation:amino acid symporter activity	1	12	0.234832	CG16700
GO:0051254	b	positive regulation of RNA metabolic process	8	236	0.236103	SoxN,Dif,dl,A2bp1,mirr,sim,dm,Lim1,nej
GO:0043901	b	negative regulation of multi-organism process	1	19	0.236983	Hexo2
GO:0007307	b	eggshell chorion gene amplification	1	18	0.237195	pic
GO:0045455	b	ecdysteroid metabolic process	1	16	0.237701	Cyp6t3
GO:0016056	b	rhodopsin mediated signaling pathway	1	9	0.238083	Cam
GO:0005254	m	chloride channel activity	1	12	0.238364	CG6927
GO:0009948	b	anterior/posterior axis specification	3	71	0.239227	grk,dl,psq
GO:0006928	b	cellular component movement	11	360	0.240871	tkv,slam,grk,tai,bun,dl,Cam,CG17150,Klc,Gas8,nej
GO:0016125	b	sterol metabolic process	1	16	0.241466	Cyp6t3
GO:0007628	b	adult walking behavior	1	8	0.242601	sim
GO:0000124	c	SAGA complex	1	22	0.243251	Taf10b
GO:0070461	c	SAGA-type complex	1	22	0.243251	Taf10b
GO:0016325	b	oocyte microtubule cytoskeleton organization	1	16	0.243566	grk
GO:0016757	m	transferase activity, transferring glycosyl groups	4	168	0.244093	CG9171,GlcAT-P,CG7304,CG43313
GO:0004536	m	deoxyribonuclease activity	1	24	0.244156	Ercc1
GO:0045317	b	equator specification	1	6	0.244662	mirr
GO:0007178	b	transmembrane receptor protein serine/threonine kinase signaling pathway	2	34	0.24691	tkv,bun
GO:0044432	c	endoplasmic reticulum part	3	117	0.247629	SrpRbeta,CG11828,Sec16
GO:0051082	m	unfolded protein binding	2	64	0.248568	Hsc70-2,CG1924
GO:0045935	b	positive regulation of nucleobase-containing compound metabolic process	8	242	0.249282	SoxN,Dif,dl,A2bp1,mirr,sim,dm,Lim1,nej
GO:0030594	m	neurotransmitter receptor activity	3	53	0.249596	Dh31-R1,SPR,CG32547
GO:0004653	m	polypeptide N-acetylgalactosaminyltransferase activity	1	14	0.249664	CG7304
GO:0016702	m	oxidoreductase activity, acting on single donors with incorporation of molecular oxygen, incorporation of two atoms of oxygen	1	33	0.251147	CG11828
GO:0044237	b	cellular metabolic process	31	2763	0.251645	Taf10b,tkv,D12,Mtpalpha,Pol32,dl,Cyp6t3,RpS11,Cam,SMC2,Ercc1,U3-55K,Inr-a,Cyp6a9,Cyp6a8,mRpS6,Src64B,nmo,Taf2,CG11811,CG6463,GlcAT-P,SmD1,Hsc70-2,pic,Ace,CG10184,CG1646,Doa,CG11828,dnc,dm,CG1789,l(1)G0232,nej,flw,CG1924,CG2543,Tango13,ari-1,CG32549,CG7378
GO:0008513	m	secondary active organic cation transmembrane transporter activity	1	24	0.252163	CG7342,CG17751,CG17752
GO:0006470	b	protein dephosphorylation	3	82	0.25337	l(1)G0232,flw,CG7378
GO:0045211	c	postsynaptic membrane	2	31	0.253833	GluRIIE,GluRIID,CG6927
GO:0030246	m	carbohydrate binding	3	114	0.255278	CG9466,CG9468,Sr-CII,Plod
GO:0009312	b	oligosaccharide biosynthetic process	1	17	0.255389	CG7304
GO:0032320	b	positive regulation of Ras GTPase activity	1	11	0.257076	RapGAP1
GO:0007366	b	periodic partitioning by pair rule gene	1	7	0.257131	h
GO:0007422	b	peripheral nervous system development	4	82	0.257794	bun,melt,GlcAT-P,mirr
GO:0030496	c	midbody	1	15	0.25881	Cam
GO:0044267	b	cellular protein metabolic process	16	994	0.25915	tkv,D12,RpS11,Cam,mRpS6,Src64B,nmo,Hsc70-2,pic,Doa,CG11828,CG1789,l(1)G0232,nej,flw,CG1924,Tango13,ari-1,CG7378
GO:0048138	b	germ-line cyst encapsulation	1	11	0.260132	Src64B
GO:0048139	b	female germ-line cyst encapsulation	1	11	0.260132	Src64B
GO:0005548	m	phospholipid transporter activity	1	15	0.26082	CG14741
GO:0006277	b	DNA amplification	1	21	0.261237	pic
GO:0006694	b	steroid biosynthetic process	1	19	0.261271	Cyp6t3
GO:0042307	b	positive regulation of protein import into nucleus	1	19	0.262176	Cam
GO:0042993	b	positive regulation of transcription factor import into nucleus	1	19	0.262176	Cam
GO:0046824	b	positive regulation of nucleocytoplasmic transport	1	19	0.262176	Cam
GO:0016701	m	oxidoreductase activity, acting on single donors with incorporation of molecular oxygen	1	34	0.262864	CG11828
GO:0042181	b	ketone biosynthetic process	1	20	0.263761	Cyp6t3
GO:0010557	b	positive regulation of macromolecule biosynthetic process	8	250	0.264016	SoxN,Dif,dl,A2bp1,mirr,sim,dm,Lim1,nej
GO:0005814	c	centriole	1	21	0.264777	Cam
GO:0016491	m	oxidoreductase activity	10	615	0.265703	Cpr,Mtpalpha,Cyp12d1-p,Cyp12d1-d,Cyp6g2,Cyp6t3,Cyp6a22,Cyp6a17,Cyp6a23,Cyp6a19,Cyp6a9,Cyp6a20,Cyp6a21,Cyp6a8,Cyp317a1,CG6463,Plod,CG11828,Fer3HCH,Cyp6v1
GO:0007618	b	mating	1	10	0.266417	fru
GO:0050662	m	coenzyme binding	3	129	0.266923	Cpr,Mtpalpha,CG8629,CG15829,CG8628,Dbi
GO:0046008	b	regulation of female receptivity, post-mating	1	15	0.267063	SPR
GO:0032873	b	negative regulation of stress-activated MAPK cascade	1	14	0.267565	flw
GO:0046329	b	negative regulation of JNK cascade	1	14	0.267565	flw
GO:0070303	b	negative regulation of stress-activated protein kinase signaling cascade	1	14	0.267565	flw
GO:0001703	b	gastrulation with mouth forming first	1	12	0.268704	dl
GO:0010004	b	gastrulation involving germ band extension	1	12	0.268704	dl
GO:0005575	c	cellular_component	70	8226	0.268729	VGlut,Taf10b,colt,Syt1,CG34393,tkv,Cpr,ppk7,ppk14,CG9500,CG11319,Spn28B,Akap200,grk,D12,CG9466,CG9468,SoxN,tai,jp,Mtpalpha,CG31709,bun,dao,CG31735,beat-Ib,CG12620,beat-IIIc,Lrch,CLIP-190,Dif,CG33928,dl,psq,luna,Cyp12d1-p,Cyp12d1-d,BBS4,Cyp6g2,Cyp6t3,CG8858,RpS11,Sr-CII,Cam,Dh31-R1,CG10200,CG10202,CG10205,NaPi-T,SMC2,Ercc1,Ciao1,CG33506,U3-55K,Inr-a,Cyp6a22,Cyp6a17,Cyp6a23,Cyp6a19,Cyp6a9,Cyp6a20,Cyp6a21,Cyp6a8,Cyp317a1,CG10249,mRpS6,CG33514,Src64B,CG17150,Rh50,BBS1,melt,CG42458,SrpRbeta,CG43965,Cp18,Cp15,Cp19,Cp16,Prm,Taf2,S-Lap4,A2bp1,CG33493,CG6463,NijA,GlcAT-P,Plod,CG7573,CG32111,mirr,SmD1,Klc,CG10984,Tom,Eig71Eh,Eig71Ei,Eig71Ej,Eig71Ek,CG7304,CG14741,dpr17,Hsc70-2,CG31157,pic,sim,Ace,CCHa2,fru,CG7342,CG17751,CG17752,CG16727,GluRIIE,GluRIID,Nep4,CG3822,TotA,TotC,CG33337,CG33970,CG14061,CG12558,CheB98a,wdn,CG1646,CG1523,Doa,CG11828,dm,Gas8,CG42594,CG6927,CG32772,SPR,CG11294,Hexo2,CG1785,l(1)G0020,CG1789,Lim1,nej,flw,Ten-a,CG1924,Sec16,CG2543,CG43313,Fer3HCH,Tango13,CG43997,CG16700,CG32553,ari-1,Frq1,Andorra,Frq2,CG32549,CG42323,CG32551,CG43841,CG32547,CG7378,RunxA,Cyp6v1
GO:0007559	b	histolysis	1	14	0.268993	Dif
GO:0016271	b	tissue death	1	14	0.268993	Dif
GO:0018208	b	peptidyl-proline modification	1	24	0.269252	CG11828
GO:0048636	b	positive regulation of muscle organ development	1	6	0.269456	tkv
GO:0044212	m	transcription regulatory region DNA binding	4	94	0.270076	dl,h,A2bp1,sim
GO:0019933	b	cAMP-mediated signaling	1	6	0.270552	dnc
GO:0019201	m	nucleotide kinase activity	1	15	0.271096	CG11811
GO:0009408	b	response to heat	2	82	0.271521	Hsc70-2,TotA,TotC
GO:0030509	b	BMP signaling pathway	1	11	0.271619	tkv
GO:0007274	b	neuromuscular synaptic transmission	2	38	0.271776	tkv,GluRIID
GO:0019752	b	carboxylic acid metabolic process	5	292	0.272019	Mtpalpha,Cyp6a8,CG10184,CG11828,CG2543
GO:0072499	b	photoreceptor cell axon guidance	1	13	0.272053	Cam
GO:0005310	m	dicarboxylic acid transmembrane transporter activity	1	16	0.272741	VGlut
GO:0006508	b	proteolysis	10	645	0.273519	CG9505,CG11319,CG31823,CG31821,CG10477,CG8560,S-Lap4,CG7573,Nep4,CG6154,CG14061,CG34295,CG12558
GO:0015171	m	amino acid transmembrane transporter activity	2	53	0.274216	VGlut,CG16700,CG4991
GO:0000041	b	transition metal ion transport	1	18	0.274258	Fer3HCH
GO:0035282	b	segmentation	3	55	0.274267	bun,h,Doa
GO:0009605	b	response to external stimulus	13	386	0.274624	SoxN,Mtpalpha,Cam,nmo,NijA,mirr,sim,Ace,TotA,Doa,Ten-a,Sec16,Fer3HCH
GO:0009968	b	negative regulation of signal transduction	6	173	0.274641	Akap200,bun,Cam,nmo,dm,flw
GO:0008595	b	anterior/posterior axis specification, embryo	2	44	0.275219	dl,psq
GO:0051276	b	chromosome organization	6	410	0.276065	D12,Cam,SMC2,Src64B,Doa,nej
GO:0004181	m	metallocarboxypeptidase activity	1	23	0.276073	CG8560
GO:0003674	m	molecular_function	73	9722	0.276592	VGlut,Taf10b,colt,CG2862,Syt1,CG34393,CG3347,tkv,CG9171,Cpr,CG9497,CG9498,ppk7,ppk14,CG9505,CG11319,RapGAP1,Spn28B,Akap200,grk,D12,CG9466,CG9468,SoxN,tai,jp,CG3838,Mtpalpha,CG31709,bun,Pol32,CG31735,CG31823,CG31821,beat-Ib,CG12620,beat-IIIc,CLIP-190,Dif,CG33928,dl,psq,luna,Cyp12d1-p,Cyp12d1-d,BBS4,Cyp6g2,Cyp6t3,CG8858,RpS11,Sr-CII,Cam,CG30203,Dh31-R1,CG10200,CG10202,CG10205,NaPi-T,CG10209,SMC2,Ercc1,Ciao1,CG33506,U3-55K,Inr-a,Cyp6a22,Cyp6a17,Cyp6a23,Cyp6a19,Cyp6a9,Cyp6a20,Cyp6a21,Cyp6a8,Cyp317a1,CG10249,Cip4,mRpS6,CG33514,Src64B,CG17150,Rh50,CG10477,BBS1,CG8629,CG15829,CG8628,Dbi,melt,CG8560,CG42458,nmo,SrpRbeta,CG43965,Cp18,Cp15,Cp19,Cp16,Prm,Taf2,S-Lap4,A2bp1,CG11811,CG33493,CG6463,GlcAT-P,Plod,CG7573,CG32111,mirr,Klc,CG10984,CG7304,CG14741,dpr17,Hsc70-2,CG31157,CG7966,pic,sim,Ace,CCHa2,fru,CG7342,CG17751,CG17752,CG16727,GluRIIE,GluRIID,Nep4,CG3822,TotA,TotC,CG33337,CG16723,CG10183,CG10184,CG6154,CG33970,CG14061,CG34295,CG12558,CheB98a,wdn,CG1523,Doa,CG11828,dnc,dm,Gas8,CG42594,CG6927,CG32772,SPR,CG11294,Hexo2,CG2004,CG1785,l(1)G0020,CG1789,Lim1,l(1)G0232,CG3106,nej,flw,CG1924,CG2543,CG43313,Fer3HCH,Tango13,CG43997,CG16700,CG4991,CG32553,ari-1,Frq1,Andorra,Frq2,CG32549,CG42323,CG32551,CG43841,CG32547,CG7378,RunxA,Cyp6v1
GO:0005875	c	microtubule associated complex	7	359	0.277858	Mtpalpha,CLIP-190,Cam,SMC2,CG17150,Klc,Doa
GO:0000975	m	regulatory region DNA binding	4	95	0.278793	dl,h,A2bp1,sim
GO:0001067	m	regulatory region nucleic acid binding	4	95	0.278793	dl,h,A2bp1,sim
GO:0045478	b	fusome organization	1	16	0.27929	Src64B
GO:0004721	m	phosphoprotein phosphatase activity	3	88	0.280829	l(1)G0232,flw,CG7378
GO:0008286	b	insulin receptor signaling pathway	1	21	0.281194	melt
GO:0006066	b	alcohol metabolic process	2	64	0.281211	Cyp6t3,Ace
GO:0004725	m	protein tyrosine phosphatase activity	2	41	0.282252	l(1)G0232,CG7378
GO:0046662	b	regulation of oviposition	1	18	0.28238	SPR
GO:0005829	c	cytosol	3	133	0.282414	Cpr,CG10202,CG32549
GO:0043409	b	negative regulation of MAPK cascade	1	15	0.28306	flw
GO:0042742	b	defense response to bacterium	3	116	0.283124	Dif,BobA,Eig71Eh,Eig71Ei,Eig71Ej,Eig71Ek
GO:0009453	b	energy taxis	1	18	0.283349	Ace
GO:0042331	b	phototaxis	1	18	0.283349	Ace
GO:0034599	b	cellular response to oxidative stress	1	22	0.284811	TotA
GO:0031982	c	vesicle	4	148	0.285572	VGlut,Syt1,CG16700,Frq2
GO:0050803	b	regulation of synapse structure and activity	1	12	0.28564	Syt1
GO:0016079	b	synaptic vesicle exocytosis	1	17	0.285712	Syt1
GO:0030145	m	manganese ion binding	1	19	0.286587	S-Lap4
GO:0035290	b	trunk segmentation	1	10	0.28717	h
GO:0006352	b	DNA-dependent transcription, initiation	2	71	0.287335	Taf10b,Taf2
GO:0000989	m	transcription factor binding transcription factor activity	3	109	0.287998	tai,Taf2,nej
GO:0008376	m	acetylgalactosaminyltransferase activity	1	18	0.288462	CG7304
GO:0000988	m	protein binding transcription factor activity	3	110	0.289346	tai,Taf2,nej
GO:0048870	b	cell motility	8	230	0.289477	tkv,slam,grk,tai,bun,dl,Gas8,nej
GO:0007131	b	reciprocal meiotic recombination	1	26	0.289711	Ercc1
GO:0035825	b	reciprocal DNA recombination	1	26	0.289711	Ercc1
GO:0000314	c	organellar small ribosomal subunit	1	30	0.290268	mRpS6
GO:0005763	c	mitochondrial small ribosomal subunit	1	30	0.290268	mRpS6
GO:0010627	b	regulation of intracellular protein kinase cascade	3	97	0.290493	Taf2,flw,Fer3HCH
GO:0042221	b	response to chemical stimulus	19	721	0.291169	tkv,Akap200,SoxN,psq,Cyp12d1-p,Cyp12d1-d,Cyp6g2,Cam,Cyp6a8,Src64B,melt,NijA,mirr,sim,Ace,TotA,CheB98a,CG14509,dnc,Ten-a
GO:0007062	b	sister chromatid cohesion	1	21	0.291802	SMC2
GO:0009411	b	response to UV	1	24	0.293247	TotA,TotC
GO:0046958	b	nonassociative learning	1	7	0.293447	dnc
GO:0019935	b	cyclic-nucleotide-mediated signaling	1	7	0.293672	dnc
GO:0007315	b	pole plasm assembly	1	16	0.295958	psq
GO:0048583	b	regulation of response to stimulus	14	559	0.296779	CG34393,Akap200,SoxN,bun,CG12620,Dif,Cam,melt,nmo,Taf2,dm,SPR,flw,Fer3HCH
GO:0044703	b	multi-organism reproductive process	1	13	0.296783	fru
GO:0006355	b	regulation of transcription, DNA-dependent	18	736	0.296885	tkv,D12,SoxN,tai,bun,Dif,dl,psq,luna,h,Taf2,A2bp1,mirr,sim,wdn,dm,CG11294,Lim1,nej,RunxA
GO:2001141	b	regulation of RNA biosynthetic process	18	736	0.296885	tkv,D12,SoxN,tai,bun,Dif,dl,psq,luna,h,Taf2,A2bp1,mirr,sim,wdn,dm,CG11294,Lim1,nej,RunxA
GO:0007099	b	centriole replication	1	21	0.297136	Cam
GO:0034470	b	ncRNA processing	2	86	0.297369	U3-55K,CG1789
GO:0000982	m	RNA polymerase II core promoter proximal region sequence-specific DNA binding transcription factor activity	3	60	0.297731	Dif,dl,h,sim
GO:0040007	b	growth	6	159	0.299673	tkv,tai,bun,NijA,dnc,Ten-a
GO:0042990	b	regulation of transcription factor import into nucleus	1	23	0.300446	Cam
GO:0042446	b	hormone biosynthetic process	1	18	0.30068	Cyp6t3
GO:0005154	m	epidermal growth factor receptor binding	1	8	0.300688	grk
GO:0048047	b	mating behavior, sex discrimination	1	7	0.300693	fru
GO:0007157	b	heterophilic cell-cell adhesion	2	25	0.30147	beat-Ib,beat-IIIc
GO:0042048	b	olfactory behavior	4	97	0.301534	psq,Src64B,CG14509,dnc
GO:0043547	b	positive regulation of GTPase activity	1	15	0.30317	RapGAP1
GO:0048585	b	negative regulation of response to stimulus	6	190	0.303918	Akap200,bun,Cam,nmo,dm,flw
GO:0045861	b	negative regulation of proteolysis	1	27	0.304178	Spn28B
GO:0016567	b	protein ubiquitination	2	60	0.30476	pic,ari-1
GO:0035168	b	larval lymph gland hemocyte differentiation	1	10	0.304836	Dif
GO:0009101	b	glycoprotein biosynthetic process	1	15	0.305521	GlcAT-P
GO:0030166	b	proteoglycan biosynthetic process	1	15	0.305521	GlcAT-P
GO:0042180	b	cellular ketone metabolic process	1	24	0.305708	Cyp6t3
GO:0007154	b	cell communication	10	361	0.306133	VGlut,Syt1,tkv,Cam,Ace,GluRIID,dnc,Sec16,Fer3HCH,Frq1,Frq2
GO:0051649	b	establishment of localization in cell	9	508	0.306158	colt,Syt1,grk,SrpRbeta,Doa,nej,flw,Sec16,Tango13,Frq1,Frq2
GO:0090316	b	positive regulation of intracellular protein transport	1	24	0.307637	Cam
GO:0008138	m	protein tyrosine/serine/threonine phosphatase activity	1	21	0.3083	CG7378
GO:0030951	b	establishment or maintenance of microtubule cytoskeleton polarity	1	22	0.309341	grk
GO:0001071	m	nucleic acid binding transcription factor activity	13	423	0.310259	Taf10b,SoxN,bun,Dif,dl,luna,h,Taf2,mirr,sim,fru,dm,CG11294,Lim1,RunxA
GO:0003700	m	sequence-specific DNA binding transcription factor activity	13	423	0.310259	Taf10b,SoxN,bun,Dif,dl,luna,h,Taf2,mirr,sim,fru,dm,CG11294,Lim1,RunxA
GO:0045297	b	post-mating behavior	1	22	0.312822	SPR
GO:0004867	m	serine-type endopeptidase inhibitor activity	2	75	0.313455	Spn28B,CG30203
GO:0045466	b	R7 cell differentiation	1	9	0.313532	nej
GO:0006836	b	neurotransmitter transport	3	113	0.314067	Syt1,nej,Frq1,Frq2
GO:0048749	b	compound eye development	4	117	0.31453	bun,nmo,Doa,nej
GO:0030048	b	actin filament-based movement	1	19	0.314717	Cam
GO:0008328	c	ionotropic glutamate receptor complex	1	14	0.315134	GluRIIE,GluRIID
GO:0005253	m	anion channel activity	1	20	0.315368	CG6927
GO:0007419	b	ventral cord development	2	33	0.315852	dl,sim
GO:0023057	b	negative regulation of signaling	6	182	0.316094	Akap200,bun,Cam,nmo,dm,flw
GO:0004115	m	3',5'-cyclic-AMP phosphodiesterase activity	1	4	0.316583	dnc
GO:0030952	b	establishment or maintenance of cytoskeleton polarity	1	23	0.316813	grk
GO:0007435	b	salivary gland morphogenesis	3	65	0.317641	Dif,Src64B,h
GO:0022612	b	gland morphogenesis	3	65	0.317641	Dif,Src64B,h
GO:0031570	b	DNA integrity checkpoint	2	82	0.31833	pic,nej
GO:0060560	b	developmental growth involved in morphogenesis	3	60	0.318496	tkv,tai,dnc
GO:0051252	b	regulation of RNA metabolic process	19	805	0.318619	tkv,D12,SoxN,tai,bun,Dif,dl,psq,luna,h,Taf2,A2bp1,mirr,sim,wdn,CG1646,Doa,dm,CG11294,Lim1,nej,RunxA
GO:0009247	b	glycolipid biosynthetic process	1	27	0.31878	GlcAT-P
GO:0015108	m	chloride transmembrane transporter activity	1	17	0.319405	CG6927
GO:0071702	b	organic substance transport	8	452	0.319533	VGlut,colt,SrpRbeta,CG14741,Doa,Sec16,Tango13,CG16700,CG4991
GO:0033554	b	cellular response to stress	7	386	0.31963	Dif,SMC2,Ercc1,Src64B,pic,TotA,TotC,Sec16,Fer3HCH
GO:0010648	b	negative regulation of cell communication	6	184	0.320038	Akap200,bun,Cam,nmo,dm,flw
GO:0006029	b	proteoglycan metabolic process	1	16	0.320387	GlcAT-P
GO:0035289	b	posterior head segmentation	1	10	0.320756	h
GO:0003156	b	regulation of organ formation	1	8	0.320969	tkv
GO:0045704	b	regulation of salivary gland boundary specification	1	8	0.320969	tkv
GO:0045705	b	negative regulation of salivary gland boundary specification	1	8	0.320969	tkv
GO:0009826	b	unidimensional cell growth	1	17	0.321058	tkv
GO:0000323	c	lytic vacuole	1	30	0.322546	CG9466,CG9468
GO:0005764	c	lysosome	1	30	0.322546	CG9466,CG9468
GO:0051173	b	positive regulation of nitrogen compound metabolic process	8	267	0.323468	SoxN,Dif,dl,A2bp1,mirr,sim,dm,Lim1,nej
GO:0031406	m	carboxylic acid binding	1	37	0.324207	Plod
GO:0001964	b	startle response	1	13	0.324505	Doa
GO:0048854	b	brain morphogenesis	1	13	0.324505	Doa
GO:0000139	c	Golgi membrane	1	22	0.325334	CG43313
GO:0016776	m	phosphotransferase activity, phosphate group as acceptor	1	21	0.326728	CG11811
GO:0008146	m	sulfotransferase activity	1	17	0.327119	Tango13
GO:0031935	b	regulation of chromatin silencing	1	21	0.327233	psq
GO:0016311	b	dephosphorylation	3	109	0.327556	l(1)G0232,flw,CG7378
GO:0009100	b	glycoprotein metabolic process	1	17	0.327739	GlcAT-P
GO:0044763	b	single-organism cellular process	53	4240	0.327799	VGlut,colt,Syt1,tkv,slam,RapGAP1,Akap200,grk,D12,tai,bun,beat-Ib,beat-IIIc,Lrch,CLIP-190,Dif,dl,psq,BBS4,RpS11,Cam,CG13163,Dh31-R1,NaPi-T,SMC2,Ercc1,Ciao1,HPS1,U3-55K,Inr-a,CG10249,Cip4,CG33514,Src64B,CG17150,BBS1,CG8629,CG15829,CG8628,Dbi,melt,SrpRbeta,Prm,Taf2,NijA,mirr,Klc,BobA,Tom,Eig71Ej,pic,sim,Ace,CCHa2,fru,CG7342,CG17751,CG17752,CG16727,GluRIID,TotA,TotC,Doa,dnc,dm,Gas8,CG42594,SPR,CG1785,l(1)G0020,CG1789,l(1)G0232,nej,flw,Ten-a,Sec16,CG1463,Fer3HCH,Tango13,CG16700,CG4991,Frq1,Frq2,CG32547
GO:0010951	b	negative regulation of endopeptidase activity	1	28	0.329171	Spn28B
GO:0007418	b	ventral midline development	1	9	0.3302	sim
GO:0046165	b	alcohol biosynthetic process	1	21	0.330557	Cyp6t3
GO:0003002	b	regionalization	9	268	0.33079	tkv,grk,bun,dl,nmo,h,SrpRbeta,A2bp1,Doa,Lim1
GO:0046845	b	branched duct epithelial cell fate determination, open tracheal system	1	9	0.331007	tkv
GO:0044242	b	cellular lipid catabolic process	1	30	0.331258	Mtpalpha
GO:0009719	b	response to endogenous stimulus	4	130	0.331262	tkv,Cyp6a8,melt,Ace
GO:0007399	b	nervous system development	4	100	0.331288	SoxN,h,A2bp1,Doa
GO:0010038	b	response to metal ion	1	22	0.33164	Cam
GO:0007166	b	cell surface receptor signaling pathway	13	497	0.332835	tkv,grk,bun,Dif,dl,Cam,Dh31-R1,melt,mirr,BobA,Tom,CCHa2,SPR,nej,CG32547
GO:0009966	b	regulation of signal transduction	11	432	0.333166	CG34393,Akap200,SoxN,bun,CG12620,Cam,nmo,Taf2,dm,flw,Fer3HCH
GO:0071804	b	cellular potassium ion transport	1	13	0.333906	CG42594
GO:0071805	b	potassium ion transmembrane transport	1	13	0.333906	CG42594
GO:0006082	b	organic acid metabolic process	5	307	0.334458	Mtpalpha,Cyp6a8,CG10184,CG11828,CG2543
GO:0043436	b	oxoacid metabolic process	5	307	0.334458	Mtpalpha,Cyp6a8,CG10184,CG11828,CG2543
GO:0008354	b	germ cell migration	2	46	0.334696	slam,dl
GO:0032446	b	protein modification by small protein conjugation	2	67	0.336235	pic,ari-1
GO:0061327	b	anterior Malpighian tubule development	1	12	0.336923	tkv
GO:0032869	b	cellular response to insulin stimulus	1	23	0.337123	melt
GO:0071375	b	cellular response to peptide hormone stimulus	1	23	0.337123	melt
GO:1901653	b	cellular response to peptide	1	23	0.337123	melt
GO:0034754	b	cellular hormone metabolic process	1	23	0.337484	Cyp6t3
GO:0010466	b	negative regulation of peptidase activity	1	29	0.339775	Spn28B
GO:0016059	b	deactivation of rhodopsin mediated signaling	1	14	0.340824	Cam
GO:0022400	b	regulation of rhodopsin mediated signaling pathway	1	14	0.340824	Cam
GO:0005770	c	late endosome	1	20	0.341079	tkv
GO:0007293	b	germarium-derived egg chamber formation	1	21	0.341245	Src64B
GO:0019219	b	regulation of nucleobase-containing compound metabolic process	20	886	0.341296	tkv,RapGAP1,D12,SoxN,tai,bun,Dif,dl,psq,luna,h,Taf2,A2bp1,mirr,sim,wdn,CG1646,Doa,dm,CG11294,Lim1,nej,RunxA
GO:0030111	b	regulation of Wnt receptor signaling pathway	2	55	0.341853	SoxN,nmo
GO:0016569	b	covalent chromatin modification	2	92	0.342031	D12,nej
GO:0016570	b	histone modification	2	92	0.342031	D12,nej
GO:0050905	b	neuromuscular process	1	14	0.342431	Doa
GO:0090305	b	nucleic acid phosphodiester bond hydrolysis	1	32	0.342775	Ercc1,Inr-a
GO:0007501	b	mesodermal cell fate specification	1	11	0.342822	dl
GO:0045433	b	male courtship behavior, veined wing generated song production	1	12	0.343685	fru
GO:0005773	c	vacuole	1	32	0.344156	CG9466,CG9468
GO:0001751	b	compound eye photoreceptor cell differentiation	2	37	0.344229	bun,nej
GO:0009891	b	positive regulation of biosynthetic process	8	278	0.344275	SoxN,Dif,dl,A2bp1,mirr,sim,dm,Lim1,nej
GO:0031328	b	positive regulation of cellular biosynthetic process	8	278	0.344275	SoxN,Dif,dl,A2bp1,mirr,sim,dm,Lim1,nej
GO:0012501	b	programmed cell death	4	138	0.344496	Akap200,bun,Eig71Ej,Doa
GO:0008307	m	structural constituent of muscle	1	13	0.34456	Prm
GO:0045172	c	germline ring canal	1	19	0.344819	Src64B
GO:0031032	b	actomyosin structure organization	2	48	0.345108	Src64B,Prm
GO:0007076	b	mitotic chromosome condensation	1	23	0.345933	SMC2
GO:0042023	b	DNA endoreduplication	1	17	0.346205	dm
GO:0000922	c	spindle pole	1	21	0.346587	Cam
GO:0022407	b	regulation of cell-cell adhesion	1	16	0.347323	tkv
GO:0043269	b	regulation of ion transport	1	20	0.347569	Cam
GO:0032868	b	response to insulin stimulus	1	24	0.34793	melt
GO:0043434	b	response to peptide hormone stimulus	1	24	0.34793	melt
GO:1901652	b	response to peptide	1	24	0.34793	melt
GO:0006875	b	cellular metal ion homeostasis	1	21	0.347986	Fer3HCH
GO:1901615	b	organic hydroxy compound metabolic process	3	124	0.349596	dl,Cyp6t3,Ace
GO:0009950	b	dorsal/ventral axis specification	2	61	0.351092	grk,dl
GO:0016198	b	axon choice point recognition	2	29	0.351177	beat-Ib,fru
GO:0008202	b	steroid metabolic process	1	26	0.351198	Cyp6t3
GO:0048029	m	monosaccharide binding	1	45	0.352342	Plod
GO:0006576	b	cellular biogenic amine metabolic process	1	26	0.352384	Ace
GO:0044106	b	cellular amine metabolic process	1	26	0.352384	Ace
GO:0006812	b	cation transport	6	245	0.352652	colt,ppk7,ppk14,Rh50,CG14741,CG42594,Fer3HCH
GO:0006665	b	sphingolipid metabolic process	1	26	0.353136	GlcAT-P
GO:0046914	m	transition metal ion binding	18	1077	0.354322	CG3347,Cpr,CG9466,CG9468,luna,Cyp12d1-p,Cyp12d1-d,Cyp6g2,Cyp6t3,Cyp6a22,Cyp6a17,Cyp6a23,Cyp6a19,Cyp6a9,Cyp6a20,Cyp6a21,Cyp6a8,Cyp317a1,CG8560,CG42458,Taf2,S-Lap4,Plod,fru,wdn,CG32772,Lim1,nej,Fer3HCH,ari-1,Cyp6v1
GO:0035225	b	determination of genital disc primordium	1	10	0.354747	sim
GO:0009311	b	oligosaccharide metabolic process	1	26	0.355385	CG7304
GO:0005326	m	neurotransmitter transporter activity	1	26	0.355848	VGlut
GO:0050832	b	defense response to fungus	1	33	0.356791	Dif
GO:0007635	b	chemosensory behavior	4	106	0.357157	psq,Src64B,CG14509,dnc
GO:0006281	b	DNA repair	2	103	0.359222	SMC2,Ercc1,pic
GO:0031987	b	locomotion involved in locomotory behavior	1	16	0.359737	Doa
GO:0000976	m	transcription regulatory region sequence-specific DNA binding	3	73	0.360727	dl,h,sim
GO:0032504	b	multicellular organism reproduction	4	197	0.360731	Spn28B,CG14061,CG11828,Hexo2
GO:0006873	b	cellular ion homeostasis	2	61	0.361275	CG8629,CG15829,CG8628,Dbi,Fer3HCH
GO:0008137	m	NADH dehydrogenase (ubiquinone) activity	1	29	0.361407	CG6463
GO:0016655	m	oxidoreductase activity, acting on NAD(P)H, quinone or similar compound as acceptor	1	29	0.361407	CG6463
GO:0050136	m	NADH dehydrogenase (quinone) activity	1	29	0.361407	CG6463
GO:0042600	c	chorion	1	38	0.361827	Cp18,Cp15,Cp19,Cp16
GO:0045171	c	intercellular bridge	1	20	0.361938	Src64B
GO:0007415	b	defasciculation of motor neuron axon	1	9	0.364326	beat-Ib
GO:0016830	m	carbon-carbon lyase activity	1	32	0.364717	CG10184
GO:0008324	m	cation transmembrane transporter activity	8	376	0.364849	VGlut,ppk7,ppk14,NaPi-T,Rh50,CG14741,CG7342,CG17751,CG17752,CG16727,CG42594,CG16700
GO:0008407	b	chaeta morphogenesis	2	45	0.365457	h,Doa
GO:0019236	b	response to pheromone	1	26	0.36697	CheB98a
GO:0046872	m	metal ion binding	23	1387	0.367238	Syt1,CG3347,Cpr,CG9466,CG9468,luna,Cyp12d1-p,Cyp12d1-d,Cyp6g2,Cyp6t3,Cam,Cyp6a22,Cyp6a17,Cyp6a23,Cyp6a19,Cyp6a9,Cyp6a20,Cyp6a21,Cyp6a8,Cyp317a1,CG8560,CG42458,Taf2,S-Lap4,Plod,CG14741,fru,wdn,CG32772,Lim1,nej,CG1924,Fer3HCH,ari-1,Frq1,Frq2,Cyp6v1
GO:0008028	m	monocarboxylic acid transmembrane transporter activity	1	29	0.367718	CG16700
GO:0045475	b	locomotor rhythm	2	45	0.36799	dnc,nej
GO:0001654	b	eye development	4	125	0.36802	bun,nmo,Doa,nej
GO:0005044	m	scavenger receptor activity	1	23	0.368619	Sr-CII
GO:0071417	b	cellular response to organic nitrogen	1	27	0.371415	melt
GO:0042803	m	protein homodimerization activity	3	79	0.371543	bun,mirr,Ace
GO:0055065	b	metal ion homeostasis	1	22	0.372023	Fer3HCH
GO:0006464	b	cellular protein modification process	12	674	0.37204	tkv,D12,Cam,Src64B,nmo,pic,Doa,CG11828,l(1)G0232,nej,flw,Tango13,ari-1,CG7378
GO:0036211	b	protein modification process	12	674	0.37204	tkv,D12,Cam,Src64B,nmo,pic,Doa,CG11828,l(1)G0232,nej,flw,Tango13,ari-1,CG7378
GO:0005871	c	kinesin complex	1	29	0.37303	Klc
GO:0051346	b	negative regulation of hydrolase activity	1	35	0.373863	Spn28B
GO:0001077	m	RNA polymerase II core promoter proximal region sequence-specific DNA binding transcription factor activity involved in positive regulation of transcription	2	41	0.374016	Dif,dl,sim
GO:0001228	m	RNA polymerase II transcription regulatory region sequence-specific DNA binding transcription factor activity involved in positive regulation of transcription	2	41	0.374016	Dif,dl,sim
GO:0008219	b	cell death	4	144	0.374428	Akap200,bun,Eig71Ej,Doa
GO:0030312	c	external encapsulating structure	1	42	0.375138	Cp18,Cp15,Cp19,Cp16
GO:0046467	b	membrane lipid biosynthetic process	1	30	0.375899	GlcAT-P
GO:0048665	b	neuron fate specification	1	16	0.375899	melt
GO:0009629	b	response to gravity	1	13	0.375975	nmo
GO:0042332	b	gravitaxis	1	13	0.375975	nmo
GO:0048100	b	wing disc anterior/posterior pattern formation	1	10	0.376524	tkv
GO:0016049	b	cell growth	3	69	0.377344	tkv,tai,dnc
GO:0040018	b	positive regulation of multicellular organism growth	1	20	0.377692	dm
GO:1901605	b	alpha-amino acid metabolic process	2	98	0.377956	CG11828,CG2543
GO:0019205	m	nucleobase-containing compound kinase activity	1	27	0.378045	CG11811
GO:0051716	b	cellular response to stimulus	23	1202	0.3785	tkv,RapGAP1,grk,tai,bun,Lrch,Dif,dl,Cam,Dh31-R1,SMC2,Ercc1,Src64B,melt,mirr,BobA,Tom,pic,sim,CCHa2,TotA,TotC,dnc,SPR,nej,Sec16,Fer3HCH,CG32547
GO:0008362	b	chitin-based embryonic cuticle biosynthetic process	1	18	0.378729	Doa
GO:0070491	m	repressing transcription factor binding	1	15	0.379805	dl
GO:0005615	c	extracellular space	6	341	0.379839	Spn28B,Plod,CCHa2,TotA,TotC,CG14061,CG12558,CheB98a,Hexo2
GO:0006120	b	mitochondrial electron transport, NADH to ubiquinone	1	30	0.380204	CG6463
GO:0046928	b	regulation of neurotransmitter secretion	1	14	0.380378	Frq1,Frq2
GO:0051588	b	regulation of neurotransmitter transport	1	14	0.380378	Frq1,Frq2
GO:0007097	b	nuclear migration	1	23	0.380926	flw
GO:0000776	c	kinetochore	1	33	0.381806	CLIP-190
GO:0032388	b	positive regulation of intracellular transport	1	31	0.382078	Cam
GO:0004866	m	endopeptidase inhibitor activity	2	91	0.382197	Spn28B,CG30203
GO:0007445	b	determination of imaginal disc primordium	1	11	0.382312	sim
GO:0055082	b	cellular chemical homeostasis	2	65	0.38269	CG8629,CG15829,CG8628,Dbi,Fer3HCH
GO:0045494	b	photoreceptor cell maintenance	1	16	0.382699	Doa
GO:0015297	m	antiporter activity	1	24	0.383149	colt
GO:0043235	c	receptor complex	2	40	0.383247	tai,GluRIIE,GluRIID
GO:0007617	b	mating behavior	2	34	0.383277	fru,dnc
GO:0016782	m	transferase activity, transferring sulfur-containing groups	1	27	0.384866	Tango13
GO:0009628	b	response to abiotic stimulus	7	307	0.385121	Cam,Cyp6a17,nmo,h,Hsc70-2,Ace,TotA,TotC
GO:0006664	b	glycolipid metabolic process	1	33	0.385491	GlcAT-P
GO:0000075	b	cell cycle checkpoint	2	98	0.387756	pic,nej
GO:0046873	m	metal ion transmembrane transporter activity	5	204	0.387867	VGlut,ppk7,ppk14,NaPi-T,CG42594,CG16700
GO:0001754	b	eye photoreceptor cell differentiation	2	41	0.388309	bun,nej
GO:0046620	b	regulation of organ growth	2	45	0.388853	tkv,dm
GO:0043279	b	response to alkaloid	1	22	0.389159	Cyp6a8
GO:0001558	b	regulation of cell growth	2	46	0.3898	bun,dm
GO:0051656	b	establishment of organelle localization	2	71	0.390357	grk,flw
GO:0043169	m	cation binding	23	1410	0.390684	Syt1,CG3347,Cpr,CG9466,CG9468,luna,Cyp12d1-p,Cyp12d1-d,Cyp6g2,Cyp6t3,Cam,Cyp6a22,Cyp6a17,Cyp6a23,Cyp6a19,Cyp6a9,Cyp6a20,Cyp6a21,Cyp6a8,Cyp317a1,CG8560,CG42458,Taf2,S-Lap4,Plod,CG14741,fru,wdn,CG32772,Lim1,nej,CG1924,Fer3HCH,ari-1,Frq1,Frq2,Cyp6v1
GO:0051222	b	positive regulation of protein transport	1	30	0.39119	Cam
GO:0046580	b	negative regulation of Ras protein signal transduction	1	17	0.391479	Akap200
GO:0051058	b	negative regulation of small GTPase mediated signal transduction	1	17	0.391479	Akap200
GO:0061135	m	endopeptidase regulator activity	2	93	0.39164	Spn28B,CG30203
GO:0016788	m	hydrolase activity, acting on ester bonds	8	467	0.39167	CG2862,Ercc1,Ace,dnc,l(1)G0232,flw,CG32549,CG7378
GO:0007028	b	cytoplasm organization	1	24	0.392116	psq
GO:0015077	m	monovalent inorganic cation transmembrane transporter activity	5	227	0.392818	VGlut,ppk7,ppk14,NaPi-T,CG42594,CG16700
GO:0016604	c	nuclear body	1	30	0.392979	dm
GO:0007317	b	regulation of pole plasm oskar mRNA localization	1	27	0.393459	Syt1
GO:0060281	b	regulation of oocyte development	1	27	0.393459	Syt1
GO:0016334	b	establishment or maintenance of polarity of follicular epithelium	1	24	0.39377	grk
GO:0030414	m	peptidase inhibitor activity	2	94	0.393927	Spn28B,CG30203
GO:0005876	c	spindle microtubule	1	23	0.394241	CLIP-190
GO:0000502	c	proteasome complex	1	28	0.395176	CG8858
GO:1901700	b	response to oxygen-containing compound	5	184	0.396014	Akap200,melt,Ace,TotA,dnc
GO:0051707	b	response to other organism	4	192	0.396192	Dif,BobA,Eig71Eh,Eig71Ei,Eig71Ej,Eig71Ek,TotA,TotC
GO:0060341	b	regulation of cellular localization	3	111	0.396337	Syt1,Cam,Frq1,Frq2
GO:0048676	b	axon extension	1	7	0.396354	tai
GO:0010604	b	positive regulation of macromolecule metabolic process	8	303	0.396511	SoxN,Dif,dl,A2bp1,mirr,sim,dm,Lim1,nej
GO:0007614	b	short-term memory	1	16	0.398066	dnc
GO:0044430	c	cytoskeletal part	9	538	0.398292	Mtpalpha,CLIP-190,BBS4,Cam,SMC2,CG17150,Prm,Klc,Doa
GO:0007160	b	cell-matrix adhesion	1	15	0.398844	Ten-a
GO:0005789	c	endoplasmic reticulum membrane	1	36	0.399805	Sec16
GO:0006887	b	exocytosis	1	28	0.399881	Syt1
GO:0016477	b	cell migration	7	219	0.400191	tkv,slam,grk,tai,bun,dl,nej
GO:0048149	b	behavioral response to ethanol	2	47	0.400646	Akap200,dnc
GO:0031519	c	PcG protein complex	1	24	0.401513	psq
GO:0006259	b	DNA metabolic process	4	246	0.401568	Pol32,SMC2,Ercc1,pic,dm
GO:0009607	b	response to biotic stimulus	4	195	0.403396	Dif,BobA,Eig71Eh,Eig71Ei,Eig71Ej,Eig71Ek,TotA,TotC
GO:1901607	b	alpha-amino acid biosynthetic process	1	37	0.403532	CG2543
GO:0051171	b	regulation of nitrogen compound metabolic process	20	923	0.404356	tkv,RapGAP1,D12,SoxN,tai,bun,Dif,dl,psq,luna,h,Taf2,A2bp1,mirr,sim,wdn,CG1646,Doa,dm,CG11294,Lim1,nej,RunxA
GO:0006412	b	translation	3	190	0.404692	RpS11,mRpS6,CG1789
GO:0022627	c	cytosolic small ribosomal subunit	1	38	0.40544	RpS11
GO:0022890	m	inorganic cation transmembrane transporter activity	6	279	0.405563	VGlut,ppk7,ppk14,NaPi-T,Rh50,CG42594,CG16700
GO:0035287	b	head segmentation	1	12	0.406528	h
GO:0022008	b	neurogenesis	9	564	0.406825	RpS11,SMC2,Ciao1,U3-55K,Inr-a,CG33514,SrpRbeta,Taf2,dm,CG1785,l(1)G0020,CG1789,l(1)G0232,nej,CG16700
GO:0040003	b	chitin-based cuticle development	2	76	0.40918	SrpRbeta,Doa
GO:0042734	c	presynaptic membrane	1	11	0.410671	Ten-a
GO:0050801	b	ion homeostasis	2	70	0.412057	CG8629,CG15829,CG8628,Dbi,Fer3HCH
GO:0007267	b	cell-cell signaling	8	307	0.412261	VGlut,Syt1,tkv,Cam,Ace,GluRIID,dnc,Frq1,Frq2
GO:0010741	b	negative regulation of intracellular protein kinase cascade	1	26	0.41232	flw
GO:0019098	b	reproductive behavior	4	125	0.412737	Cyp6a17,fru,dnc,SPR
GO:0015020	m	glucuronosyltransferase activity	1	33	0.413472	GlcAT-P
GO:0004112	m	cyclic-nucleotide phosphodiesterase activity	1	7	0.413693	dnc
GO:0004114	m	3',5'-cyclic-nucleotide phosphodiesterase activity	1	7	0.413693	dnc
GO:0007530	b	sex determination	1	25	0.413697	fru
GO:0031589	b	cell-substrate adhesion	1	17	0.41453	Ten-a
GO:0007052	b	mitotic spindle organization	3	191	0.414819	RpS11,Cam,SMC2
GO:0004553	m	hydrolase activity, hydrolyzing O-glycosyl compounds	2	98	0.415223	CG9466,CG9468,Hexo2
GO:0030170	m	pyridoxal phosphate binding	1	36	0.415487	CG10184
GO:0003954	m	NADH dehydrogenase activity	1	35	0.415899	CG6463
GO:0001752	b	compound eye photoreceptor fate commitment	2	40	0.416307	h,nej
GO:0042706	b	eye photoreceptor cell fate commitment	2	40	0.416307	h,nej
GO:0009612	b	response to mechanical stimulus	1	19	0.416498	TotA
GO:0043412	b	macromolecule modification	12	717	0.417714	tkv,D12,Cam,Src64B,nmo,pic,Doa,CG11828,l(1)G0232,nej,flw,Tango13,ari-1,CG7378
GO:0046530	b	photoreceptor cell differentiation	2	45	0.419554	bun,nej
GO:0034220	b	ion transmembrane transport	3	116	0.420667	NaPi-T,CG42594,CG16700,CG4991
GO:0016740	m	transferase activity	15	1041	0.421483	tkv,CG9171,CG9497,CG9498,D12,Src64B,nmo,CG11811,GlcAT-P,CG7304,CG33337,CG16723,CG10183,Doa,CG2004,l(1)G0020,CG3106,nej,CG43313,Tango13
GO:0007179	b	transforming growth factor beta receptor signaling pathway	1	22	0.421883	tkv
GO:0023052	b	signaling	8	310	0.423838	VGlut,Syt1,tkv,Cam,Ace,GluRIID,dnc,Frq1,Frq2
GO:0044700	b	single organism signaling	8	310	0.423838	VGlut,Syt1,tkv,Cam,Ace,GluRIID,dnc,Frq1,Frq2
GO:0042386	b	hemocyte differentiation	1	20	0.424564	Dif,dl
GO:0006869	b	lipid transport	1	29	0.426043	CG14741
GO:0035317	b	imaginal disc-derived wing hair organization	1	20	0.426201	Cip4
GO:0005795	c	Golgi stack	1	30	0.429715	CG7304
GO:0044421	c	extracellular region part	8	436	0.43045	Spn28B,Src64B,Plod,CCHa2,TotA,TotC,CG14061,CG12558,CheB98a,Hexo2,Ten-a
GO:0008375	m	acetylglucosaminyltransferase activity	1	26	0.430705	CG9171
GO:0016028	c	rhabdomere	1	27	0.431062	Cam
GO:0005794	c	Golgi apparatus	2	85	0.431874	CLIP-190,Tango13
GO:0019888	m	protein phosphatase regulator activity	1	30	0.432193	CG12620
GO:0006520	b	cellular amino acid metabolic process	3	207	0.432257	CG10184,CG11828,CG2543
GO:0007350	b	blastoderm segmentation	1	22	0.432308	Doa
GO:0071559	b	response to transforming growth factor beta stimulus	1	24	0.433714	tkv
GO:0071560	b	cellular response to transforming growth factor beta stimulus	1	24	0.433714	tkv
GO:0007626	b	locomotory behavior	4	130	0.433961	Syt1,sim,dnc,nej
GO:0016798	m	hydrolase activity, acting on glycosyl bonds	2	103	0.433978	CG9466,CG9468,Hexo2
GO:0005747	c	mitochondrial respiratory chain complex I	1	38	0.434458	CG6463
GO:0030964	c	NADH dehydrogenase complex	1	38	0.434458	CG6463
GO:0045271	c	respiratory chain complex I	1	38	0.434458	CG6463
GO:0004091	m	carboxylesterase activity	1	39	0.43666	Ace
GO:0048488	b	synaptic vesicle endocytosis	1	29	0.436876	Syt1
GO:1901699	b	cellular response to nitrogen compound	1	35	0.437752	melt
GO:0008593	b	regulation of Notch signaling pathway	2	69	0.439214	bun,dm
GO:0005634	c	nucleus	22	1392	0.44071	Taf10b,SoxN,tai,bun,Dif,dl,psq,luna,CG8858,Ercc1,h,Taf2,A2bp1,mirr,SmD1,pic,sim,fru,wdn,CG1646,Doa,dm,CG11294,l(1)G0020,Lim1,nej,ari-1,RunxA
GO:0019748	b	secondary metabolic process	2	88	0.441092	dl,Cyp6a9,Cyp6a8
GO:0005319	m	lipid transporter activity	1	33	0.441458	CG14741
GO:0046552	b	photoreceptor cell fate commitment	2	41	0.441972	h,nej
GO:0004702	m	receptor signaling protein serine/threonine kinase activity	1	33	0.442507	nmo
GO:0006457	b	protein folding	2	104	0.442877	Hsc70-2,CG1924
GO:0061134	m	peptidase regulator activity	2	103	0.443141	Spn28B,CG30203
GO:0070647	b	protein modification by small protein conjugation or removal	2	91	0.443578	pic,ari-1
GO:0009058	b	biosynthetic process	12	900	0.443608	Taf10b,Pol32,Cyp6t3,RpS11,Ciao1,mRpS6,Taf2,GlcAT-P,CG7304,pic,dm,CG1789,CG2543
GO:0035091	m	phosphatidylinositol binding	1	36	0.443804	melt
GO:0002807	b	positive regulation of antimicrobial peptide biosynthetic process	1	27	0.445508	Dif
GO:0034250	b	positive regulation of cellular amide metabolic process	1	27	0.445508	Dif
GO:0007297	b	ovarian follicle cell migration	3	100	0.446553	grk,tai,bun
GO:0009620	b	response to fungus	1	38	0.446681	Dif
GO:0030707	b	ovarian follicle cell development	2	54	0.446932	tkv,bun
GO:0007474	b	imaginal disc-derived wing vein specification	2	44	0.447012	nmo,A2bp1
GO:0030031	b	cell projection assembly	2	78	0.447467	BBS4,BBS1
GO:0005184	m	neuropeptide hormone activity	1	35	0.447884	CCHa2
GO:0019932	b	second-messenger-mediated signaling	1	17	0.449142	dnc
GO:0001745	b	compound eye morphogenesis	3	81	0.450238	tkv,mirr,nej
GO:0009416	b	response to light stimulus	3	119	0.451245	Cam,Ace,TotA,TotC
GO:0044431	c	Golgi apparatus part	2	88	0.451513	CG7304,CG43313
GO:0007314	b	oocyte anterior/posterior axis specification	1	25	0.451713	grk
GO:0007186	b	G-protein coupled receptor signaling pathway	5	181	0.451785	Cam,Dh31-R1,CCHa2,SPR,CG32547
GO:0008236	m	serine-type peptidase activity	4	299	0.45204	CG11319,CG31823,CG31821,CG10477,CG14061,CG34295,CG12558
GO:0007414	b	axonal defasciculation	1	13	0.452439	beat-Ib
GO:0043167	m	ion binding	31	2283	0.45334	Syt1,CG3347,tkv,Cpr,CG9466,CG9468,luna,Cyp12d1-p,Cyp12d1-d,Cyp6g2,Cyp6t3,Cam,SMC2,Cyp6a22,Cyp6a17,Cyp6a23,Cyp6a19,Cyp6a9,Cyp6a20,Cyp6a21,Cyp6a8,Cyp317a1,Src64B,CG8629,CG15829,CG8628,Dbi,CG8560,CG42458,nmo,Taf2,S-Lap4,Plod,CG14741,fru,CG10184,CG33970,wdn,Doa,CG32772,Lim1,nej,CG1924,CG2543,Fer3HCH,ari-1,Frq1,Frq2,RunxA,Cyp6v1
GO:0008064	b	regulation of actin polymerization or depolymerization	1	30	0.453583	Src64B
GO:0030832	b	regulation of actin filament length	1	30	0.453583	Src64B
GO:1901617	b	organic hydroxy compound biosynthetic process	1	39	0.455176	Cyp6t3
GO:0010556	b	regulation of macromolecule biosynthetic process	18	814	0.455861	tkv,D12,SoxN,tai,bun,Dif,dl,psq,luna,h,Taf2,A2bp1,mirr,sim,wdn,dm,CG11294,Lim1,nej,RunxA
GO:2000112	b	regulation of cellular macromolecule biosynthetic process	18	814	0.455861	tkv,D12,SoxN,tai,bun,Dif,dl,psq,luna,h,Taf2,A2bp1,mirr,sim,wdn,dm,CG11294,Lim1,nej,RunxA
GO:0045471	b	response to ethanol	2	57	0.456031	Akap200,dnc
GO:0015075	m	ion transmembrane transporter activity	10	553	0.456791	VGlut,ppk7,ppk14,NaPi-T,Rh50,CG14741,CG7342,CG17751,CG17752,CG16727,GluRIIE,GluRIID,CG3822,CG42594,CG6927,CG16700,CG4991
GO:0017171	m	serine hydrolase activity	4	301	0.456851	CG11319,CG31823,CG31821,CG10477,CG14061,CG34295,CG12558
GO:0006261	b	DNA-dependent DNA replication	1	33	0.457259	dm
GO:0009108	b	coenzyme biosynthetic process	1	48	0.457641	CG2543
GO:0044283	b	small molecule biosynthetic process	2	112	0.457786	Cyp6t3,CG2543
GO:0005272	m	sodium channel activity	1	34	0.457994	ppk7,ppk14
GO:0030097	b	hemopoiesis	1	26	0.458037	nej
GO:0007017	b	microtubule-based process	7	437	0.4583	grk,CLIP-190,RpS11,Cam,SMC2,CG17150,Klc
GO:0045924	b	regulation of female receptivity	1	21	0.458389	SPR
GO:0019208	m	phosphatase regulator activity	1	33	0.459235	CG12620
GO:0009308	b	amine metabolic process	1	35	0.459902	Ace
GO:0042335	b	cuticle development	2	83	0.4602	SrpRbeta,Doa
GO:0006950	b	response to stress	12	796	0.462193	Mtpalpha,Dif,dl,Sr-CII,SMC2,Ercc1,Src64B,BobA,Eig71Eh,Eig71Ei,Eig71Ej,Eig71Ek,Hsc70-2,pic,TotA,TotC,Sec16,Fer3HCH
GO:0004519	m	endonuclease activity	1	43	0.462788	Ercc1
GO:0003333	b	amino acid transmembrane transport	1	31	0.463183	CG16700,CG4991
GO:0007552	b	metamorphosis	1	33	0.464403	Eig71Eh,Eig71Ei,Eig71Ej,Eig71Ek
GO:0035316	b	non-sensory hair organization	1	22	0.465019	Cip4
GO:0046943	m	carboxylic acid transmembrane transporter activity	2	87	0.465278	VGlut,CG16700,CG4991
GO:0030178	b	negative regulation of Wnt receptor signaling pathway	1	25	0.465419	nmo
GO:0042306	b	regulation of protein import into nucleus	1	33	0.466256	Cam
GO:1900180	b	regulation of protein localization to nucleus	1	33	0.466256	Cam
GO:0016054	b	organic acid catabolic process	1	44	0.466702	Mtpalpha
GO:0046395	b	carboxylic acid catabolic process	1	44	0.466702	Mtpalpha
GO:0042802	m	identical protein binding	3	89	0.466825	bun,mirr,Ace
GO:0005342	m	organic acid transmembrane transporter activity	2	89	0.467726	VGlut,CG16700,CG4991
GO:0015662	m	ATPase activity, coupled to transmembrane movement of ions, phosphorylative mechanism	1	39	0.467862	CG14741
GO:0016200	b	synaptic target attraction	1	6	0.468292	Ten-a
GO:0004177	m	aminopeptidase activity	1	37	0.468572	S-Lap4
GO:0016042	b	lipid catabolic process	1	44	0.46921	Mtpalpha
GO:0007292	b	female gamete generation	5	202	0.470858	bun,Src64B,A2bp1,Doa,dnc,dm
GO:0048477	b	oogenesis	5	202	0.470858	bun,Src64B,A2bp1,Doa,dnc,dm
GO:0016360	b	sensory organ precursor cell fate determination	1	21	0.472673	BobA,Tom
GO:0060582	b	cell fate determination involved in pattern specification	1	21	0.472673	BobA,Tom
GO:0048663	b	neuron fate commitment	2	47	0.473719	h,nej
GO:0051017	b	actin filament bundle assembly	1	21	0.474275	Src64B
GO:0043565	m	sequence-specific DNA binding	8	286	0.474488	Dif,dl,psq,luna,h,Taf2,mirr,sim,CG11294,Lim1
GO:0030529	c	ribonucleoprotein complex	6	458	0.474556	RpS11,U3-55K,mRpS6,SmD1,CG1646,CG1789
GO:0046822	b	regulation of nucleocytoplasmic transport	1	35	0.474887	Cam
GO:0044428	c	nuclear part	11	868	0.47547	Taf10b,D12,tai,psq,U3-55K,Inr-a,Taf2,SmD1,sim,CG1646,dm,nej
GO:0044704	b	single-organism reproductive behavior	1	30	0.475516	Cyp6a17
GO:0007254	b	JNK cascade	1	27	0.477629	Src64B
GO:1901360	b	organic cyclic compound metabolic process	15	1219	0.478925	Taf10b,Pol32,dl,Cyp6t3,SMC2,Ercc1,U3-55K,Inr-a,Taf2,CG11811,SmD1,pic,CG1646,CG11828,dnc,dm,CG1789,CG2543,CG32549
GO:0090175	b	regulation of establishment of planar polarity	1	22	0.480395	Akap200
GO:0016052	b	carbohydrate catabolic process	1	42	0.481883	CG10202
GO:0007476	b	imaginal disc-derived wing morphogenesis	7	204	0.482524	tkv,bun,psq,nmo,CG6175,mirr,flw
GO:0044708	b	single-organism behavior	9	353	0.48388	Syt1,Akap200,psq,Cyp6a17,Src64B,sim,CG14509,dnc,nej
GO:0035215	b	genital disc development	1	14	0.483965	tkv
GO:0061326	b	renal tubule development	1	19	0.485478	tkv
GO:0072002	b	Malpighian tubule development	1	19	0.485478	tkv
GO:0051403	b	stress-activated MAPK cascade	1	28	0.486018	Src64B
GO:0005743	c	mitochondrial inner membrane	1	54	0.486558	colt
GO:0010817	b	regulation of hormone levels	1	37	0.487565	Cyp6t3
GO:0042445	b	hormone metabolic process	1	37	0.487565	Cyp6t3
GO:0031325	b	positive regulation of cellular metabolic process	8	336	0.487735	SoxN,Dif,dl,A2bp1,mirr,sim,dm,Lim1,nej
GO:0030261	b	chromosome condensation	1	42	0.488003	SMC2
GO:0006342	b	chromatin silencing	1	41	0.488678	psq
GO:0008277	b	regulation of G-protein coupled receptor protein signaling pathway	1	27	0.489452	Cam
GO:0030003	b	cellular cation homeostasis	1	35	0.489919	Fer3HCH
GO:0016836	m	hydro-lyase activity	1	41	0.490089	Mtpalpha
GO:0007310	b	oocyte dorsal/ventral axis specification	1	33	0.49034	grk
GO:0031090	c	organelle membrane	3	172	0.490374	colt,Sec16,CG43313
GO:0016020	c	membrane	21	1082	0.49238	colt,Syt1,tkv,ppk7,ppk14,CG11319,dao,Cyp6g2,Cyp6t3,Sr-CII,Cyp6a22,Cyp6a17,Cyp6a23,Cyp6a19,Cyp6a9,Cyp6a20,Cyp6a21,Cyp6a8,Cyp317a1,Rh50,melt,GlcAT-P,CG7573,Ace,GluRIIE,GluRIID,CG3822,CG42594,CG6927,SPR,Hexo2,Ten-a,Sec16,CG43313,Cyp6v1
GO:0007165	b	signal transduction	19	884	0.492975	tkv,RapGAP1,grk,tai,bun,Lrch,Dif,dl,Cam,Dh31-R1,Src64B,melt,mirr,BobA,Tom,sim,CCHa2,dnc,SPR,nej,CG32547
GO:0006323	b	DNA packaging	1	43	0.493506	SMC2
GO:0007464	b	R3/R4 cell fate commitment	1	16	0.493549	nej
GO:0034660	b	ncRNA metabolic process	2	132	0.493727	U3-55K,CG1789
GO:0045814	b	negative regulation of gene expression, epigenetic	1	42	0.494071	psq
GO:0007416	b	synapse assembly	2	50	0.494462	nej,Ten-a
GO:0002168	b	instar larval development	1	26	0.494696	flw
GO:0022836	m	gated channel activity	4	154	0.494879	ppk7,GluRIIE,GluRIID,CG3822,CG6927
GO:0022839	m	ion gated channel activity	4	154	0.494879	ppk7,GluRIIE,GluRIID,CG3822,CG6927
GO:0008652	b	cellular amino acid biosynthetic process	1	49	0.495542	CG2543
GO:0005737	c	cytoplasm	13	791	0.498224	Taf10b,bun,Dif,dl,CG8858,Cam,S-Lap4,A2bp1,Tom,sim,Ace,Doa,Gas8,CG2543,ari-1
GO:0009893	b	positive regulation of metabolic process	8	341	0.499035	SoxN,Dif,dl,A2bp1,mirr,sim,dm,Lim1,nej
GO:0033157	b	regulation of intracellular protein transport	1	39	0.499278	Cam
GO:0005740	c	mitochondrial envelope	1	52	0.499686	colt
GO:0031098	b	stress-activated protein kinase signaling cascade	1	31	0.500059	Src64B
GO:0030155	b	regulation of cell adhesion	1	25	0.500399	tkv
GO:0014706	b	striated muscle tissue development	1	17	0.500501	flw
GO:0005739	c	mitochondrion	4	263	0.50096	Mtpalpha,Cyp12d1-p,Cyp12d1-d,Hsc70-2,CG2543
GO:0050830	b	defense response to Gram-positive bacterium	1	42	0.50113	Dif
GO:0001078	m	RNA polymerase II core promoter proximal region sequence-specific DNA binding transcription factor activity involved in negative regulation of transcription	1	21	0.501377	h
GO:0005516	m	calmodulin binding	1	27	0.502707	Cam
GO:0045169	c	fusome	1	33	0.502847	CLIP-190
GO:0051188	b	cofactor biosynthetic process	1	56	0.503421	CG2543
GO:0030182	b	neuron differentiation	2	54	0.505674	bun,nej
GO:0030258	b	lipid modification	1	46	0.506698	Mtpalpha
GO:0007389	b	pattern specification process	11	429	0.506719	tkv,grk,bun,dl,psq,nmo,h,SrpRbeta,A2bp1,Doa,dm,Lim1
GO:0051129	b	negative regulation of cellular component organization	2	92	0.506983	Cip4,Src64B
GO:0016051	b	carbohydrate biosynthetic process	1	40	0.507667	CG7304
GO:0007167	b	enzyme linked receptor protein signaling pathway	4	149	0.510259	tkv,grk,bun,melt
GO:0004722	m	protein serine/threonine phosphatase activity	1	40	0.510578	flw
GO:0044281	b	small molecule metabolic process	9	622	0.511147	Mtpalpha,Cyp6t3,Cyp6a8,CG11811,Ace,CG10184,CG11828,dnc,CG2543
GO:0048588	b	developmental cell growth	2	44	0.513005	tai,dnc
GO:0016485	b	protein processing	1	43	0.513906	CG7573
GO:1901576	b	organic substance biosynthetic process	11	854	0.51394	Taf10b,Pol32,Cyp6t3,RpS11,mRpS6,Taf2,GlcAT-P,CG7304,pic,dm,CG1789,CG2543
GO:0016044	b	cellular membrane organization	5	257	0.515984	colt,slam,HPS1,h,l(1)G0232
GO:0061024	b	membrane organization	5	257	0.515984	colt,slam,HPS1,h,l(1)G0232
GO:0009792	b	embryo development ending in birth or egg hatching	2	58	0.516154	mirr,dm
GO:0031326	b	regulation of cellular biosynthetic process	18	852	0.516596	tkv,D12,SoxN,tai,bun,Dif,dl,psq,luna,h,Taf2,A2bp1,mirr,sim,wdn,dm,CG11294,Lim1,nej,RunxA
GO:0009889	b	regulation of biosynthetic process	18	853	0.517267	tkv,D12,SoxN,tai,bun,Dif,dl,psq,luna,h,Taf2,A2bp1,mirr,sim,wdn,dm,CG11294,Lim1,nej,RunxA
GO:0006310	b	DNA recombination	1	56	0.518653	SMC2,Ercc1
GO:0050918	b	positive chemotaxis	1	9	0.519775	Ten-a
GO:0008345	b	larval locomotory behavior	1	22	0.519915	Syt1
GO:0035017	b	cuticle pattern formation	1	26	0.521309	SrpRbeta
GO:0016835	m	carbon-oxygen lyase activity	1	47	0.521572	Mtpalpha
GO:0009314	b	response to radiation	3	137	0.522044	Cam,Ace,TotA,TotC
GO:0051297	b	centrosome organization	2	121	0.522308	BBS4,Cam
GO:0016050	b	vesicle organization	1	41	0.523238	Sec16
GO:0060537	b	muscle tissue development	1	19	0.523583	flw
GO:0008514	m	organic anion transmembrane transporter activity	2	101	0.523825	VGlut,CG16700,CG4991
GO:0006839	b	mitochondrial transport	1	53	0.524165	colt
GO:0001076	m	RNA polymerase II transcription factor binding transcription factor activity	1	47	0.524815	Taf2
GO:0008063	b	Toll signaling pathway	1	37	0.525525	Dif,dl
GO:0007018	b	microtubule-based movement	2	101	0.526413	CG17150,Klc
GO:0051345	b	positive regulation of hydrolase activity	1	36	0.527352	RapGAP1
GO:0000165	b	MAPK cascade	1	34	0.52785	Src64B
GO:0005576	c	extracellular region	8	511	0.528921	CG9500,grk,beat-Ib,beat-IIIc,Eig71Eh,Eig71Ei,Eig71Ej,Eig71Ek,TotC,CheB98a,Ten-a
GO:0008355	b	olfactory learning	2	55	0.529218	Src64B,dnc
GO:1901362	b	organic cyclic compound biosynthetic process	6	394	0.529354	Taf10b,Pol32,Cyp6t3,Taf2,pic,CG2543
GO:0006413	b	translational initiation	1	51	0.529511	CG13163
GO:0007218	b	neuropeptide signaling pathway	1	38	0.529737	CCHa2
GO:0022857	m	transmembrane transporter activity	12	742	0.531764	VGlut,colt,ppk7,ppk14,NaPi-T,Rh50,CG14741,CG7342,CG17751,CG17752,CG16727,GluRIIE,GluRIID,CG3822,CG33970,CG42594,CG6927,CG16700,CG4991
GO:0007528	b	neuromuscular junction development	2	65	0.533124	Ten-a,Frq1,Frq2
GO:0007155	b	cell adhesion	6	185	0.533357	beat-Ib,beat-IIIc,Src64B,NijA,flw,Ten-a
GO:0007369	b	gastrulation	1	30	0.534365	dl
GO:0060180	b	female mating behavior	1	27	0.534509	SPR
GO:0051094	b	positive regulation of developmental process	2	66	0.535227	tkv,nmo
GO:0017016	m	Ras GTPase binding	1	36	0.535482	Cip4
GO:0031267	m	small GTPase binding	1	36	0.535482	Cip4
GO:0035006	b	melanization defense response	1	35	0.535852	dl
GO:0009798	b	axis specification	3	132	0.537378	grk,dl,psq
GO:0007051	b	spindle organization	3	219	0.537892	RpS11,Cam,SMC2
GO:0031023	b	microtubule organizing center organization	2	125	0.538377	BBS4,Cam
GO:0043954	b	cellular component maintenance	1	33	0.539193	Doa
GO:0001736	b	establishment of planar polarity	2	59	0.540858	nmo,Tom
GO:0007164	b	establishment of tissue polarity	2	59	0.540858	nmo,Tom
GO:0003712	m	transcription cofactor activity	2	104	0.541215	tai,nej
GO:0048523	b	negative regulation of cellular process	15	737	0.541492	tkv,Spn28B,Akap200,bun,dl,psq,Cam,Cip4,Src64B,nmo,h,mirr,dm,Lim1,flw
GO:0000287	m	magnesium ion binding	1	47	0.542337	CG14741
GO:0044699	b	single-organism process	59	5310	0.542733	VGlut,colt,Syt1,tkv,ppk7,ppk14,slam,RapGAP1,Akap200,grk,D12,tai,Mtpalpha,bun,beat-Ib,beat-IIIc,Lrch,CLIP-190,Dif,dl,psq,BBS4,RpS11,Cam,CG13163,Dh31-R1,NaPi-T,SMC2,Ercc1,Ciao1,HPS1,U3-55K,Inr-a,Cyp6a17,CG10249,Cip4,CG33514,Src64B,CG17150,Rh50,BBS1,CG8629,CG15829,CG8628,Dbi,melt,nmo,SrpRbeta,Cp18,Cp15,Cp19,Cp16,Prm,Taf2,A2bp1,NijA,CG6175,mirr,Klc,BobA,Tom,Eig71Eh,Eig71Ei,Eig71Ej,Eig71Ek,CG14741,dpr17,pic,sim,Ace,CCHa2,fru,CG7342,CG17751,CG17752,CG16727,GluRIIE,GluRIID,CG3822,TotA,TotC,CheB98a,Doa,dnc,dm,Gas8,CG42594,CG6927,SPR,CG1785,l(1)G0020,CG1789,Lim1,l(1)G0232,nej,flw,Ten-a,Sec16,CG1463,Fer3HCH,Tango13,CG16700,CG4991,Frq1,Frq2,CG32547
GO:0010468	b	regulation of gene expression	19	966	0.543077	tkv,D12,SoxN,tai,bun,Dif,dl,psq,luna,h,Taf2,A2bp1,mirr,sim,wdn,CG1646,Doa,dm,CG11294,Lim1,nej,RunxA
GO:0035120	b	post-embryonic appendage morphogenesis	8	247	0.54377	tkv,bun,psq,nmo,CG6175,mirr,Lim1,flw
GO:0006468	b	protein phosphorylation	5	232	0.544246	tkv,Cam,Src64B,nmo,Doa
GO:0046982	m	protein heterodimerization activity	2	183	0.544505	Ercc1,sim
GO:0051604	b	protein maturation	1	46	0.544632	CG7573
GO:0051020	m	GTPase binding	1	38	0.545057	Cip4
GO:2000241	b	regulation of reproductive process	2	89	0.545691	Syt1,SPR
GO:0019866	c	organelle inner membrane	1	59	0.546252	colt
GO:0052548	b	regulation of endopeptidase activity	1	47	0.547386	Spn28B
GO:0007448	b	anterior/posterior pattern specification, imaginal disc	1	18	0.547816	tkv
GO:0019199	m	transmembrane receptor protein kinase activity	1	25	0.549375	tkv
GO:0007264	b	small GTPase mediated signal transduction	2	112	0.549809	RapGAP1,Lrch
GO:0006952	b	defense response	4	239	0.549962	Dif,dl,Sr-CII,BobA,Eig71Eh,Eig71Ei,Eig71Ej,Eig71Ek
GO:0022610	b	biological adhesion	6	197	0.550739	beat-Ib,beat-IIIc,Src64B,NijA,flw,Ten-a
GO:0048512	b	circadian behavior	2	64	0.551458	dnc,nej
GO:0042060	b	wound healing	1	44	0.551504	Mtpalpha
GO:0044255	b	cellular lipid metabolic process	3	206	0.552954	Mtpalpha,Cyp6a8,GlcAT-P
GO:0008610	b	lipid biosynthetic process	2	116	0.553553	Cyp6t3,GlcAT-P
GO:0001227	m	RNA polymerase II transcription regulatory region sequence-specific DNA binding transcription factor activity involved in negative regulation of transcription	1	22	0.553948	h
GO:0002164	b	larval development	1	32	0.553965	flw
GO:0051124	b	synaptic growth at neuromuscular junction	1	26	0.553995	Ten-a
GO:0005215	m	transporter activity	13	846	0.554335	VGlut,colt,Syt1,ppk7,ppk14,NaPi-T,CG33514,Rh50,CG14741,CG7342,CG17751,CG17752,CG16727,GluRIIE,GluRIID,CG3822,CG33970,CG42594,CG6927,CG16700,CG4991
GO:0046328	b	regulation of JNK cascade	1	36	0.554352	flw
GO:0043190	c	ATP-binding cassette (ABC) transporter complex	1	41	0.555376	CG33970
GO:0050808	b	synapse organization	3	97	0.555899	nej,Ten-a,Frq1,Frq2
GO:0006643	b	membrane lipid metabolic process	1	53	0.556638	GlcAT-P
GO:0042330	b	taxis	8	247	0.557718	SoxN,Cam,nmo,NijA,mirr,sim,Ace,Ten-a
GO:0071103	b	DNA conformation change	1	52	0.557845	SMC2
GO:0070851	m	growth factor receptor binding	1	19	0.558819	grk
GO:0032872	b	regulation of stress-activated MAPK cascade	1	37	0.561734	flw
GO:0070302	b	regulation of stress-activated protein kinase signaling cascade	1	37	0.561734	flw
GO:0016568	b	chromatin modification	2	126	0.562189	D12,nej
GO:0045570	b	regulation of imaginal disc growth	1	24	0.562388	tkv
GO:0019725	b	cellular homeostasis	3	147	0.562461	Cam,CG8629,CG15829,CG8628,Dbi,Fer3HCH
GO:0006732	b	coenzyme metabolic process	1	63	0.56419	CG2543
GO:0005179	m	hormone activity	1	53	0.564688	CCHa2
GO:0015031	b	protein transport	4	282	0.564709	SrpRbeta,Doa,Sec16,Tango13
GO:0055080	b	cation homeostasis	1	44	0.565261	Fer3HCH
GO:0030286	c	dynein complex	1	41	0.567055	CG17150
GO:0044449	c	contractile fiber part	1	37	0.567412	Prm
GO:0048592	b	eye morphogenesis	3	93	0.570926	tkv,mirr,nej
GO:0052547	b	regulation of peptidase activity	1	51	0.571381	Spn28B
GO:0051056	b	regulation of small GTPase mediated signal transduction	2	68	0.571555	CG34393,Akap200
GO:0060968	b	regulation of gene silencing	1	43	0.573039	psq
GO:0007622	b	rhythmic behavior	2	66	0.573285	dnc,nej
GO:0035114	b	imaginal disc-derived appendage morphogenesis	8	253	0.574977	tkv,bun,psq,nmo,CG6175,mirr,Lim1,flw
GO:0048518	b	positive regulation of biological process	14	695	0.5768	tkv,SoxN,bun,Dif,dl,Cam,nmo,Taf2,A2bp1,mirr,sim,dm,Lim1,nej,Fer3HCH
GO:0007479	b	leg disc proximal/distal pattern formation	1	16	0.577705	Lim1
GO:0044711	b	single-organism biosynthetic process	2	146	0.580858	Cyp6t3,CG2543
GO:0002805	b	regulation of antimicrobial peptide biosynthetic process	1	39	0.581245	Dif
GO:0034248	b	regulation of cellular amide metabolic process	1	39	0.581245	Dif
GO:0008306	b	associative learning	2	64	0.582044	Src64B,dnc
GO:0032535	b	regulation of cellular component size	2	90	0.582745	Src64B,dm
GO:0006366	b	transcription from RNA polymerase II promoter	1	55	0.582805	Taf2
GO:0007095	b	mitotic G2 DNA damage checkpoint	1	66	0.583659	pic
GO:0051223	b	regulation of protein transport	1	49	0.583765	Cam
GO:0030029	b	actin filament-based process	3	135	0.584318	Cam,Src64B,Prm
GO:0001709	b	cell fate determination	4	134	0.584717	tkv,grk,bun,BobA,Tom
GO:0046483	b	heterocycle metabolic process	13	1132	0.584777	Taf10b,Pol32,SMC2,Ercc1,U3-55K,Inr-a,Taf2,CG11811,SmD1,pic,CG1646,CG11828,dnc,dm,CG1789,CG2543,CG32549
GO:0035107	b	appendage morphogenesis	8	255	0.584989	tkv,bun,psq,nmo,CG6175,mirr,Lim1,flw
GO:0014070	b	response to organic cyclic compound	2	87	0.585572	Cyp12d1-p,Cyp12d1-d,Cyp6a8
GO:0002700	b	regulation of production of molecular mediator of immune response	1	40	0.587973	Dif
GO:0002784	b	regulation of antimicrobial peptide production	1	40	0.587973	Dif
GO:0031572	b	G2 DNA damage checkpoint	1	67	0.588011	pic
GO:0003705	m	RNA polymerase II distal enhancer sequence-specific DNA binding transcription factor activity	2	62	0.588644	SoxN,dl
GO:0046716	b	muscle cell homeostasis	1	27	0.588661	Cam
GO:0044391	c	ribosomal subunit	2	165	0.589222	RpS11,mRpS6
GO:0007088	b	regulation of mitosis	1	60	0.589754	nej
GO:0051783	b	regulation of nuclear division	1	60	0.589754	nej
GO:0043086	b	negative regulation of catalytic activity	1	53	0.591781	Spn28B
GO:0006807	b	nitrogen compound metabolic process	16	1436	0.592006	Taf10b,Pol32,SMC2,Ercc1,U3-55K,Inr-a,Taf2,CG11811,GlcAT-P,SmD1,pic,Ace,CG10184,CG1646,CG11828,dnc,dm,CG1789,CG2543,CG32549
GO:0051130	b	positive regulation of cellular component organization	2	94	0.592618	tkv,nmo
GO:0015672	b	monovalent inorganic cation transport	3	149	0.594773	ppk7,ppk14,Rh50,CG42594
GO:0038024	m	cargo receptor activity	1	35	0.594781	Sr-CII
GO:0022891	m	substrate-specific transmembrane transporter activity	10	632	0.594989	VGlut,ppk7,ppk14,NaPi-T,Rh50,CG14741,CG7342,CG17751,CG17752,CG16727,GluRIIE,GluRIID,CG3822,CG42594,CG6927,CG16700,CG4991
GO:0045184	b	establishment of protein localization	4	290	0.595372	SrpRbeta,Doa,Sec16,Tango13
GO:0031347	b	regulation of defense response	1	47	0.596111	Dif
GO:0034332	b	adherens junction organization	1	26	0.59776	Src64B
GO:0016881	m	acid-amino acid ligase activity	2	133	0.598309	CG2543,ari-1
GO:0000226	b	microtubule cytoskeleton organization	4	301	0.598351	grk,RpS11,Cam,SMC2
GO:0006582	b	melanin metabolic process	1	49	0.598683	dl
GO:0070201	b	regulation of establishment of protein localization	1	52	0.59895	Cam
GO:0008081	m	phosphoric diester hydrolase activity	1	30	0.59963	dnc
GO:0003735	m	structural constituent of ribosome	2	170	0.60028	RpS11,mRpS6
GO:0009953	b	dorsal/ventral pattern formation	2	79	0.600544	tkv,dl
GO:0051186	b	cofactor metabolic process	1	72	0.600557	CG2543
GO:0002697	b	regulation of immune effector process	1	42	0.601007	Dif
GO:0016829	m	lyase activity	2	123	0.601394	Mtpalpha,CG10184
GO:0007219	b	Notch signaling pathway	1	46	0.603115	BobA,Tom
GO:0048878	b	chemical homeostasis	2	100	0.605015	CG8629,CG15829,CG8628,Dbi,Fer3HCH
GO:0040014	b	regulation of multicellular organism growth	1	36	0.605168	dm
GO:0044773	b	mitotic DNA damage checkpoint	1	69	0.605729	pic
GO:0048522	b	positive regulation of cellular process	13	645	0.60714	tkv,SoxN,bun,Dif,dl,nmo,Taf2,A2bp1,mirr,sim,dm,Lim1,nej,Fer3HCH
GO:0009593	b	detection of chemical stimulus	2	132	0.60819	Cam,CheB98a
GO:0051046	b	regulation of secretion	1	37	0.608334	Frq1,Frq2
GO:0072594	b	establishment of protein localization to organelle	1	59	0.608453	SrpRbeta
GO:0006338	b	chromatin remodeling	1	55	0.609074	D12
GO:0034641	b	cellular nitrogen compound metabolic process	13	1162	0.610217	Taf10b,Pol32,SMC2,Ercc1,U3-55K,Inr-a,Taf2,CG11811,SmD1,pic,Ace,CG1646,dnc,dm,CG1789,CG2543,CG32549
GO:0022904	b	respiratory electron transport chain	1	62	0.610361	CG6463
GO:0007631	b	feeding behavior	1	29	0.61105	dnc
GO:0002759	b	regulation of antimicrobial humoral response	1	45	0.612452	Dif
GO:0002920	b	regulation of humoral immune response	1	45	0.612452	Dif
GO:0005975	b	carbohydrate metabolic process	4	276	0.612754	CG9466,CG9468,CG10202,CG7304,Hexo2
GO:0016203	b	muscle attachment	1	30	0.613098	flw
GO:0008047	m	enzyme activator activity	2	103	0.613536	RapGAP1,Frq1
GO:0044249	b	cellular biosynthetic process	10	826	0.613604	Taf10b,Pol32,Cyp6t3,RpS11,mRpS6,Taf2,GlcAT-P,pic,dm,CG1789,CG2543
GO:0042626	m	ATPase activity, coupled to transmembrane movement of substances	2	115	0.613838	CG14741,CG33970
GO:0043492	m	ATPase activity, coupled to movement of substances	2	115	0.613838	CG14741,CG33970
GO:0090304	b	nucleic acid metabolic process	9	825	0.614309	Taf10b,Pol32,SMC2,Ercc1,U3-55K,Inr-a,Taf2,SmD1,pic,CG1646,dm,CG1789
GO:0005819	c	spindle	1	56	0.61493	Cam
GO:0044774	b	mitotic DNA integrity checkpoint	1	70	0.616226	pic
GO:0042052	b	rhabdomere development	1	35	0.616953	Cam
GO:0031323	b	regulation of cellular metabolic process	21	1159	0.617769	tkv,RapGAP1,Spn28B,D12,SoxN,tai,bun,CG12620,Dif,dl,psq,luna,h,Taf2,A2bp1,mirr,sim,wdn,CG1646,Doa,dm,CG11294,Lim1,nej,RunxA
GO:0016337	b	cell-cell adhesion	3	80	0.618865	beat-Ib,beat-IIIc,Src64B
GO:0032386	b	regulation of intracellular transport	1	51	0.619193	Cam
GO:0002165	b	instar larval or pupal development	1	42	0.61921	flw
GO:0007431	b	salivary gland development	1	25	0.62105	h
GO:0030534	b	adult behavior	3	122	0.6215	Akap200,sim,dnc
GO:0016820	m	hydrolase activity, acting on acid anhydrides, catalyzing transmembrane movement of substances	2	117	0.62204	CG14741,CG33970
GO:0007173	b	epidermal growth factor receptor signaling pathway	1	35	0.622452	grk
GO:0038127	b	ERBB signaling pathway	1	35	0.622452	grk
GO:0007030	b	Golgi organization	1	58	0.623328	Sec16
GO:0007507	b	heart development	2	59	0.623884	tkv,dl
GO:0004175	m	endopeptidase activity	5	442	0.623897	CG9505,CG10477,CG7573,Nep4,CG14061,CG34295,CG12558
GO:0007423	b	sensory organ development	5	230	0.624913	bun,nmo,BobA,Tom,Doa,nej
GO:0043566	m	structure-specific DNA binding	1	52	0.625912	SoxN
GO:0051093	b	negative regulation of developmental process	4	158	0.626243	tkv,bun,Cip4,Src64B
GO:0019438	b	aromatic compound biosynthetic process	5	353	0.62776	Taf10b,Pol32,Taf2,pic,CG2543
GO:0022607	b	cellular component assembly	8	571	0.628933	tkv,psq,BBS4,Ciao1,Src64B,BBS1,nej,Ten-a
GO:0022900	b	electron transport chain	1	66	0.628972	CG6463
GO:0016053	b	organic acid biosynthetic process	1	76	0.629154	CG2543
GO:0046394	b	carboxylic acid biosynthetic process	1	76	0.629154	CG2543
GO:0019318	b	hexose metabolic process	1	66	0.629269	CG9466,CG9468
GO:0030234	m	enzyme regulator activity	6	376	0.631079	CG34393,RapGAP1,Spn28B,CG12620,CG30203,CG8629,CG15829,CG8628,Dbi,Frq1
GO:0018130	b	heterocycle biosynthetic process	5	361	0.631462	Taf10b,Pol32,Taf2,pic,CG2543
GO:0006814	b	sodium ion transport	1	56	0.632665	ppk7,ppk14
GO:0000022	b	mitotic spindle elongation	1	77	0.632822	RpS11
GO:0032101	b	regulation of response to external stimulus	1	28	0.634849	Cam
GO:0035223	b	leg disc pattern formation	1	18	0.634917	Lim1
GO:0006396	b	RNA processing	4	351	0.635053	U3-55K,Inr-a,SmD1,CG1646,CG1789
GO:0019829	m	cation-transporting ATPase activity	1	59	0.635733	CG14741
GO:0042625	m	ATPase activity, coupled to transmembrane movement of ions	1	59	0.635733	CG14741
GO:0043168	m	anion binding	13	973	0.635899	tkv,Cpr,SMC2,Src64B,CG8629,CG15829,CG8628,Dbi,nmo,Plod,CG14741,CG10184,CG33970,Doa,CG2543,RunxA
GO:0060249	b	anatomical structure homeostasis	2	78	0.636396	tai,Cam
GO:0009611	b	response to wounding	1	55	0.636672	Mtpalpha
GO:0006629	b	lipid metabolic process	4	315	0.636681	Mtpalpha,Cyp6t3,Cyp6a8,GlcAT-P
GO:0016199	b	axon midline choice point recognition	1	24	0.636834	fru
GO:0044702	b	single organism reproductive process	6	324	0.637922	bun,Cyp6a17,Src64B,A2bp1,Doa,dnc,dm
GO:0030001	b	metal ion transport	3	144	0.638457	ppk7,ppk14,CG42594,Fer3HCH
GO:0048675	b	axon extension	1	22	0.639524	dnc
GO:0051231	b	spindle elongation	1	79	0.640166	RpS11
GO:0033057	b	multicellular organismal reproductive behavior	2	86	0.640416	fru,SPR
GO:0005874	c	microtubule	1	55	0.64079	CLIP-190
GO:0007243	b	intracellular protein kinase cascade	1	51	0.641075	Src64B
GO:0051240	b	positive regulation of multicellular organismal process	1	49	0.641589	dm
GO:0071363	b	cellular response to growth factor stimulus	1	36	0.641721	tkv
GO:0044271	b	cellular nitrogen compound biosynthetic process	5	356	0.642078	Taf10b,Pol32,Taf2,pic,CG2543
GO:0005811	c	lipid particle	3	247	0.64258	Cpr,Akap200,Mtpalpha
GO:0007623	b	circadian rhythm	2	77	0.643183	dnc,nej
GO:0008347	b	glial cell migration	1	30	0.644356	nej
GO:0006725	b	cellular aromatic compound metabolic process	13	1156	0.644399	Taf10b,Pol32,dl,SMC2,Ercc1,U3-55K,Inr-a,Taf2,CG11811,SmD1,pic,CG1646,dnc,dm,CG1789,CG2543,CG32549
GO:0048471	c	perinuclear region of cytoplasm	1	38	0.644773	Plod
GO:0002831	b	regulation of response to biotic stimulus	1	51	0.646111	Dif
GO:0006397	b	mRNA processing	3	246	0.646388	Inr-a,SmD1,CG1646
GO:0006260	b	DNA replication	1	66	0.646885	dm
GO:0032956	b	regulation of actin cytoskeleton organization	1	41	0.64691	Src64B
GO:0032970	b	regulation of actin filament-based process	1	41	0.64691	Src64B
GO:0007449	b	proximal/distal pattern formation, imaginal disc	1	21	0.646936	Lim1
GO:0030718	b	germ-line stem cell maintenance	1	43	0.647535	tkv
GO:0005996	b	monosaccharide metabolic process	1	70	0.648525	CG9466,CG9468
GO:0033036	b	macromolecule localization	3	158	0.648738	slam,Akap200,melt
GO:0006605	b	protein targeting	1	69	0.648802	SrpRbeta
GO:0050794	b	regulation of cellular process	39	2510	0.649817	Syt1,CG34393,tkv,RapGAP1,Spn28B,Akap200,grk,D12,SoxN,tai,bun,CG12620,Lrch,Dif,dl,psq,luna,Cam,Dh31-R1,Cip4,Src64B,melt,nmo,Taf2,A2bp1,mirr,BobA,Tom,sim,CCHa2,GluRIIE,GluRIID,CG3822,wdn,CG1646,Doa,dnc,dm,SPR,CG11294,Lim1,nej,flw,Fer3HCH,Frq1,Frq2,CG32547,RunxA
GO:0030154	b	cell differentiation	11	704	0.65037	bun,Dif,dl,RpS11,SMC2,Ciao1,U3-55K,Inr-a,CG33514,SrpRbeta,Taf2,dm,CG1785,l(1)G0020,CG1789,l(1)G0232,nej,CG16700
GO:0009996	b	negative regulation of cell fate specification	1	19	0.650574	bun
GO:0010454	b	negative regulation of cell fate commitment	1	19	0.650574	bun
GO:0032880	b	regulation of protein localization	1	58	0.651496	Cam
GO:0031966	c	mitochondrial membrane	1	74	0.651577	colt
GO:0005099	m	Ras GTPase activator activity	1	48	0.653094	RapGAP1
GO:0080090	b	regulation of primary metabolic process	20	1113	0.654756	tkv,RapGAP1,Spn28B,D12,SoxN,tai,bun,Dif,dl,psq,luna,h,Taf2,A2bp1,mirr,sim,wdn,CG1646,Doa,dm,CG11294,Lim1,nej,RunxA
GO:0007298	b	border follicle cell migration	2	92	0.655389	grk,tai
GO:0030537	b	larval behavior	1	37	0.655759	Syt1
GO:0005057	m	receptor signaling protein activity	1	47	0.656885	nmo
GO:0042078	b	germ-line stem cell division	1	35	0.65748	tkv
GO:0044710	b	single-organism metabolic process	15	1271	0.657603	Cpr,Mtpalpha,dl,Cyp12d1-p,Cyp12d1-d,Cyp6g2,Cyp6t3,Cyp6a22,Cyp6a17,Cyp6a23,Cyp6a19,Cyp6a9,Cyp6a20,Cyp6a21,Cyp6a8,Cyp317a1,CG11811,CG6463,GlcAT-P,Plod,Ace,CG10184,CG11828,dnc,CG2543,Fer3HCH,Cyp6v1
GO:0070848	b	response to growth factor stimulus	1	37	0.658857	tkv
GO:0060255	b	regulation of macromolecule metabolic process	20	1137	0.658997	tkv,Spn28B,D12,SoxN,tai,bun,Dif,dl,psq,luna,h,Taf2,A2bp1,mirr,sim,wdn,CG1646,Doa,dm,CG11294,Lim1,nej,RunxA
GO:0007612	b	learning	2	72	0.661054	Src64B,dnc
GO:0007619	b	courtship behavior	1	26	0.661326	dnc
GO:0071495	b	cellular response to endogenous stimulus	2	95	0.66164	tkv,melt
GO:0035206	b	regulation of hemocyte proliferation	1	38	0.662087	Dif,dl
GO:0048511	b	rhythmic process	2	79	0.662975	dnc,nej
GO:0060284	b	regulation of cell development	5	216	0.663595	Syt1,tkv,Cip4,Src64B,nmo
GO:0007613	b	memory	2	82	0.66394	Src64B,dnc
GO:0051235	b	maintenance of location	1	56	0.664369	melt
GO:0006790	b	sulfur compound metabolic process	1	85	0.665278	Tango13
GO:0006974	b	response to DNA damage stimulus	3	249	0.666787	Dif,SMC2,Ercc1,pic
GO:0044092	b	negative regulation of molecular function	1	61	0.666902	Spn28B
GO:0000077	b	DNA damage checkpoint	1	79	0.667034	pic
GO:0045944	b	positive regulation of transcription from RNA polymerase II promoter	4	167	0.667777	SoxN,Dif,dl,sim,nej
GO:0009954	b	proximal/distal pattern formation	1	24	0.668644	Lim1
GO:2000027	b	regulation of organ morphogenesis	2	81	0.668653	tkv,Akap200
GO:0022892	m	substrate-specific transporter activity	10	684	0.668916	VGlut,ppk7,ppk14,NaPi-T,Rh50,CG14741,CG7342,CG17751,CG17752,CG16727,GluRIIE,GluRIID,CG3822,CG42594,CG6927,CG16700,CG4991
GO:0048489	b	synaptic vesicle transport	1	55	0.669086	Syt1
GO:0048534	b	hematopoietic or lymphoid organ development	1	39	0.669987	nej
GO:0009791	b	post-embryonic development	1	50	0.671024	flw
GO:0008104	b	protein localization	2	98	0.671891	slam,Akap200
GO:0007365	b	periodic partitioning	1	34	0.672932	h
GO:0005267	m	potassium channel activity	1	28	0.673281	CG42594
GO:0032318	b	regulation of Ras GTPase activity	1	51	0.674513	RapGAP1
GO:0045892	b	negative regulation of transcription, DNA-dependent	5	230	0.676354	dl,psq,h,mirr,Lim1
GO:0016310	b	phosphorylation	5	289	0.676617	tkv,Cam,Src64B,nmo,Doa
GO:0051336	b	regulation of hydrolase activity	2	124	0.677106	RapGAP1,Spn28B,CG12620
GO:0007093	b	mitotic cell cycle checkpoint	1	84	0.677276	pic
GO:0001666	b	response to hypoxia	1	51	0.679754	h
GO:0007276	b	gamete generation	5	287	0.68017	bun,Src64B,A2bp1,Doa,dnc,dm
GO:0007424	b	open tracheal system development	3	108	0.681186	tkv,Src64B,h
GO:0006911	b	phagocytosis, engulfment	3	191	0.681921	colt,HPS1,l(1)G0232
GO:0010324	b	membrane invagination	3	191	0.681921	colt,HPS1,l(1)G0232
GO:0060541	b	respiratory system development	3	109	0.684178	tkv,Src64B,h
GO:0005768	c	endosome	1	54	0.685682	tkv
GO:0090066	b	regulation of anatomical structure size	2	111	0.685937	Src64B,dm
GO:0016879	m	ligase activity, forming carbon-nitrogen bonds	2	162	0.686643	CG2543,ari-1
GO:0005524	m	ATP binding	9	628	0.686808	tkv,SMC2,Src64B,nmo,CG14741,CG33970,Doa,CG2543,RunxA
GO:0048609	b	multicellular organismal reproductive process	7	378	0.686915	bun,Src64B,A2bp1,fru,Doa,dnc,dm,SPR
GO:0016318	b	ommatidial rotation	1	28	0.687238	nmo
GO:0017111	m	nucleoside-triphosphatase activity	7	550	0.687467	BBS4,CG17150,SrpRbeta,Prm,Klc,CG14741,CG33970
GO:0032559	m	adenyl ribonucleotide binding	9	630	0.68955	tkv,SMC2,Src64B,nmo,CG14741,CG33970,Doa,CG2543,RunxA
GO:0018958	b	phenol-containing compound metabolic process	1	61	0.690204	dl
GO:1901701	b	cellular response to oxygen-containing compound	1	64	0.69048	melt
GO:0030554	m	adenyl nucleotide binding	9	631	0.690897	tkv,SMC2,Src64B,nmo,CG14741,CG33970,Doa,CG2543,RunxA
GO:0005216	m	ion channel activity	4	212	0.691347	ppk7,ppk14,GluRIIE,GluRIID,CG3822,CG42594,CG6927
GO:0016071	b	mRNA metabolic process	3	265	0.692584	Inr-a,SmD1,CG1646
GO:0004518	m	nuclease activity	1	83	0.692724	Ercc1
GO:0001763	b	morphogenesis of a branching structure	1	40	0.692852	tkv
GO:0045165	b	cell fate commitment	3	117	0.692898	h,sim,nej
GO:0051253	b	negative regulation of RNA metabolic process	5	238	0.693413	dl,psq,h,mirr,Lim1
GO:0048519	b	negative regulation of biological process	15	838	0.694615	tkv,Spn28B,Akap200,bun,dl,psq,Cam,Cip4,Src64B,nmo,h,mirr,dm,Hexo2,Lim1,flw
GO:0007391	b	dorsal closure	2	91	0.694658	tkv,Src64B
GO:0044706	b	multi-multicellular organism process	2	97	0.695253	fru,SPR
GO:0019899	m	enzyme binding	2	132	0.696987	Pol32,Cip4
GO:0065008	b	regulation of biological quality	12	712	0.697233	Syt1,tai,Cyp6t3,Cam,Src64B,CG8629,CG15829,CG8628,Dbi,melt,Ace,dm,SPR,nej,Fer3HCH,Frq1,Frq2
GO:0043623	b	cellular protein complex assembly	1	77	0.697497	tkv
GO:0030030	b	cell projection organization	7	369	0.697862	BBS4,Ercc1,CG10249,Cip4,BBS1,sim,fru,CG1463
GO:0070887	b	cellular response to chemical stimulus	3	174	0.698275	tkv,melt,TotA
GO:0050789	b	regulation of biological process	40	2702	0.698823	Syt1,CG34393,tkv,RapGAP1,Spn28B,Akap200,grk,D12,SoxN,tai,bun,CG12620,Lrch,Dif,dl,psq,luna,Cyp6t3,Cam,Dh31-R1,Cip4,Src64B,melt,nmo,Taf2,A2bp1,mirr,BobA,Tom,sim,CCHa2,GluRIIE,GluRIID,CG3822,wdn,CG1646,Doa,dnc,dm,SPR,CG11294,Hexo2,Lim1,nej,flw,Fer3HCH,Frq1,Frq2,CG32547,RunxA
GO:0005515	m	protein binding	23	1528	0.699524	Taf10b,Syt1,tkv,Akap200,grk,SoxN,tai,bun,Pol32,CG31735,CLIP-190,Dif,dl,Cam,Ercc1,Cip4,h,Taf2,A2bp1,mirr,Hsc70-2,pic,sim,Ace,CCHa2,dm,nej,CG1924
GO:0034654	b	nucleobase-containing compound biosynthetic process	4	291	0.699647	Taf10b,Pol32,Taf2,pic
GO:0051050	b	positive regulation of transport	1	61	0.700144	Cam
GO:0015399	m	primary active transmembrane transporter activity	2	139	0.700161	CG14741,CG33970
GO:0015405	m	P-P-bond-hydrolysis-driven transmembrane transporter activity	2	139	0.700161	CG14741,CG33970
GO:0097305	b	response to alcohol	2	89	0.701343	Akap200,dnc
GO:0016462	m	pyrophosphatase activity	7	558	0.701356	BBS4,CG17150,SrpRbeta,Prm,Klc,CG14741,CG33970
GO:0043408	b	regulation of MAPK cascade	1	55	0.701458	flw
GO:0050776	b	regulation of immune response	1	63	0.70207	Dif
GO:0022838	m	substrate-specific channel activity	4	217	0.70235	ppk7,ppk14,GluRIIE,GluRIID,CG3822,CG42594,CG6927
GO:0007309	b	oocyte axis specification	1	56	0.703158	grk
GO:0051128	b	regulation of cellular component organization	8	459	0.705924	Syt1,tkv,bun,Cip4,Src64B,nmo,dm,nej
GO:0016616	m	oxidoreductase activity, acting on the CH-OH group of donors, NAD or NADP as acceptor	1	81	0.706422	Mtpalpha
GO:0008038	b	neuron recognition	3	91	0.707765	beat-Ib,fru,Ten-a
GO:0051239	b	regulation of multicellular organismal process	12	526	0.708041	Syt1,tkv,Akap200,Dif,dl,Cip4,Src64B,nmo,GluRIIE,GluRIID,CG3822,dm,SPR,Frq1,Frq2
GO:0010629	b	negative regulation of gene expression	6	302	0.708279	tkv,dl,psq,h,mirr,Lim1
GO:0048859	b	formation of anatomical boundary	1	30	0.708542	mirr
GO:0009187	b	cyclic nucleotide metabolic process	1	33	0.708823	dnc
GO:1901363	m	heterocyclic compound binding	30	2596	0.709031	tkv,Cpr,SoxN,CG3838,Mtpalpha,Dif,dl,psq,luna,Cyp12d1-p,Cyp12d1-d,Cyp6g2,Cyp6t3,CG10209,SMC2,Ercc1,U3-55K,Inr-a,Cyp6a22,Cyp6a17,Cyp6a23,Cyp6a19,Cyp6a9,Cyp6a20,Cyp6a21,Cyp6a8,Cyp317a1,mRpS6,CG33514,Src64B,CG17150,CG8629,CG15829,CG8628,Dbi,CG42458,nmo,Taf2,A2bp1,mirr,CG14741,pic,sim,fru,CG33970,wdn,Doa,dm,CG32772,CG11294,Lim1,CG2543,RunxA,Cyp6v1
GO:0006796	b	phosphate-containing compound metabolic process	10	648	0.709439	tkv,Cam,Src64B,nmo,CG11811,Doa,dnc,l(1)G0232,flw,CG7378
GO:0008037	b	cell recognition	3	92	0.710612	beat-Ib,fru,Ten-a
GO:0044429	c	mitochondrial part	4	376	0.71167	colt,Mtpalpha,mRpS6,CG6463
GO:0036293	b	response to decreased oxygen levels	1	56	0.712193	h
GO:0070482	b	response to oxygen levels	1	56	0.712193	h
GO:0097159	m	organic cyclic compound binding	30	2613	0.712954	tkv,Cpr,SoxN,CG3838,Mtpalpha,Dif,dl,psq,luna,Cyp12d1-p,Cyp12d1-d,Cyp6g2,Cyp6t3,CG10209,SMC2,Ercc1,U3-55K,Inr-a,Cyp6a22,Cyp6a17,Cyp6a23,Cyp6a19,Cyp6a9,Cyp6a20,Cyp6a21,Cyp6a8,Cyp317a1,mRpS6,CG33514,Src64B,CG17150,CG8629,CG15829,CG8628,Dbi,CG42458,nmo,Taf2,A2bp1,mirr,CG14741,pic,sim,fru,CG33970,wdn,Doa,dm,CG32772,CG11294,Lim1,CG2543,RunxA,Cyp6v1
GO:0032870	b	cellular response to hormone stimulus	1	56	0.713243	melt
GO:0006935	b	chemotaxis	6	205	0.714122	SoxN,Cam,NijA,mirr,sim,Ten-a
GO:0008361	b	regulation of cell size	1	53	0.71436	dm
GO:0030162	b	regulation of proteolysis	1	68	0.715134	Spn28B
GO:0035295	b	tube development	1	39	0.715988	tkv
GO:0004713	m	protein tyrosine kinase activity	1	43	0.716413	Src64B
GO:0042592	b	homeostatic process	4	228	0.717153	tai,Cam,CG8629,CG15829,CG8628,Dbi,Fer3HCH
GO:0000902	b	cell morphogenesis	2	106	0.717242	tkv,h
GO:0007605	b	sensory perception of sound	1	51	0.717374	Cam
GO:0004674	m	protein serine/threonine kinase activity	3	187	0.717748	tkv,nmo,Doa
GO:0009725	b	response to hormone stimulus	1	57	0.717905	melt
GO:0016818	m	hydrolase activity, acting on acid anhydrides, in phosphorus-containing anhydrides	7	565	0.718058	BBS4,CG17150,SrpRbeta,Prm,Klc,CG14741,CG33970
GO:0005622	c	intracellular	5	300	0.718827	CG34393,CG33514,CG42458,fru,CG32772
GO:0006793	b	phosphorus metabolic process	10	659	0.719839	tkv,Cam,Src64B,nmo,CG11811,Doa,dnc,l(1)G0232,flw,CG7378
GO:0000377	b	RNA splicing, via transesterification reactions with bulged adenosine as nucleophile	2	192	0.720408	SmD1,CG1646
GO:0000398	b	mRNA splicing, via spliceosome	2	192	0.720408	SmD1,CG1646
GO:0007010	b	cytoskeleton organization	6	451	0.721024	grk,RpS11,Cam,SMC2,Src64B,Prm
GO:0045934	b	negative regulation of nucleobase-containing compound metabolic process	5	250	0.721296	dl,psq,h,mirr,Lim1
GO:0044723	b	single-organism carbohydrate metabolic process	2	172	0.72147	CG9466,CG9468,CG7304
GO:0016772	m	transferase activity, transferring phosphorus-containing groups	7	491	0.723561	tkv,CG9497,CG9498,Src64B,nmo,CG11811,Doa,CG2004
GO:0048666	b	neuron development	2	92	0.724862	Dif,dl,Doa
GO:0006813	b	potassium ion transport	1	37	0.725563	CG42594
GO:0016817	m	hydrolase activity, acting on acid anhydrides	7	569	0.72581	BBS4,CG17150,SrpRbeta,Prm,Klc,CG14741,CG33970
GO:0033124	b	regulation of GTP catabolic process	1	58	0.725873	RapGAP1
GO:0043087	b	regulation of GTPase activity	1	58	0.725873	RapGAP1
GO:0036094	m	small molecule binding	16	1277	0.727433	tkv,Cpr,Mtpalpha,SMC2,CG33514,Src64B,CG17150,CG42458,nmo,A2bp1,Plod,CG14741,CG33970,Doa,CG2543,RunxA
GO:0000375	b	RNA splicing, via transesterification reactions	2	195	0.727765	SmD1,CG1646
GO:0051172	b	negative regulation of nitrogen compound metabolic process	5	253	0.727918	dl,psq,h,mirr,Lim1
GO:0009118	b	regulation of nucleoside metabolic process	1	59	0.728432	RapGAP1
GO:0030811	b	regulation of nucleotide catabolic process	1	59	0.728432	RapGAP1
GO:0033121	b	regulation of purine nucleotide catabolic process	1	59	0.728432	RapGAP1
GO:0006139	b	nucleobase-containing compound metabolic process	11	1039	0.731041	Taf10b,Pol32,SMC2,Ercc1,U3-55K,Inr-a,Taf2,CG11811,SmD1,pic,CG1646,dnc,dm,CG1789,CG32549
GO:0051960	b	regulation of nervous system development	4	173	0.731496	tkv,Cip4,Src64B,nmo
GO:0071310	b	cellular response to organic substance	2	119	0.732325	tkv,melt
GO:0032774	b	RNA biosynthetic process	2	160	0.733017	Taf10b,Taf2
GO:0016458	b	gene silencing	1	77	0.733187	psq
GO:0043066	b	negative regulation of apoptotic process	1	59	0.733685	bun
GO:0008380	b	RNA splicing	2	198	0.736269	SmD1,CG1646
GO:0043085	b	positive regulation of catalytic activity	1	65	0.73632	RapGAP1
GO:0005509	m	calcium ion binding	4	206	0.736553	Syt1,Cam,CG1924,Frq1,Frq2
GO:0009967	b	positive regulation of signal transduction	2	138	0.738173	Taf2,Fer3HCH
GO:0015267	m	channel activity	4	226	0.740191	ppk7,ppk14,GluRIIE,GluRIID,CG3822,CG42594,CG6927
GO:0022803	m	passive transmembrane transporter activity	4	226	0.740191	ppk7,ppk14,GluRIIE,GluRIID,CG3822,CG42594,CG6927
GO:0006325	b	chromatin organization	2	286	0.740863	D12,nej
GO:0031967	c	organelle envelope	1	87	0.741241	colt
GO:0031975	c	envelope	1	87	0.741241	colt
GO:0032502	b	developmental process	36	2447	0.742767	tkv,slam,grk,SoxN,tai,bun,CLIP-190,Dif,dl,psq,BBS4,RpS11,SMC2,Ercc1,Ciao1,U3-55K,Inr-a,CG10249,Cip4,CG33514,Src64B,BBS1,melt,nmo,h,SrpRbeta,Cp18,Cp15,Cp19,Cp16,Prm,Taf2,A2bp1,NijA,GlcAT-P,CG6175,mirr,BobA,Tom,Eig71Eh,Eig71Ei,Eig71Ej,Eig71Ek,pic,sim,fru,Doa,dnc,dm,CG1785,l(1)G0020,CG1789,Lim1,l(1)G0232,nej,flw,Ten-a,CG1463,CG16700
GO:0007616	b	long-term memory	1	56	0.742771	Src64B
GO:0030036	b	actin cytoskeleton organization	2	116	0.746664	Src64B,Prm
GO:0003006	b	developmental process involved in reproduction	8	463	0.749992	tkv,grk,bun,Src64B,Cp18,Cp15,Cp19,Cp16,mirr,fru,Doa
GO:0008049	b	male courtship behavior	1	49	0.750442	fru
GO:0008039	b	synaptic target recognition	1	32	0.751011	Ten-a
GO:1900542	b	regulation of purine nucleotide metabolic process	1	62	0.751415	RapGAP1
GO:0015079	m	potassium ion transmembrane transporter activity	1	44	0.753128	CG42594
GO:0016482	b	cytoplasmic transport	2	180	0.754203	SrpRbeta,Sec16
GO:0016070	b	RNA metabolic process	6	598	0.75462	Taf10b,U3-55K,Inr-a,Taf2,SmD1,CG1646,CG1789
GO:0003729	m	mRNA binding	3	188	0.755087	U3-55K,CG42458,A2bp1
GO:0006140	b	regulation of nucleotide metabolic process	1	64	0.756728	RapGAP1
GO:0023056	b	positive regulation of signaling	2	144	0.756736	Taf2,Fer3HCH
GO:0045995	b	regulation of embryonic development	1	68	0.757314	Syt1
GO:0008586	b	imaginal disc-derived wing vein morphogenesis	1	41	0.75776	nmo
GO:0016331	b	morphogenesis of embryonic epithelium	2	102	0.758066	tkv,Src64B
GO:0008017	m	microtubule binding	1	72	0.758249	CLIP-190
GO:0010647	b	positive regulation of cell communication	2	145	0.758691	Taf2,Fer3HCH
GO:0019222	b	regulation of metabolic process	21	1310	0.759184	tkv,RapGAP1,Spn28B,D12,SoxN,tai,bun,CG12620,Dif,dl,psq,luna,h,Taf2,A2bp1,mirr,sim,wdn,CG1646,Doa,dm,CG11294,Lim1,nej,RunxA
GO:0008284	b	positive regulation of cell proliferation	1	47	0.759414	bun
GO:0005102	m	receptor binding	3	179	0.759618	grk,tai,CCHa2
GO:0016853	m	isomerase activity	1	110	0.760357	CG10202
GO:0005578	c	proteinaceous extracellular matrix	1	54	0.761615	Ten-a
GO:0007067	b	mitosis	1	95	0.762265	SMC2
GO:0050795	b	regulation of behavior	1	49	0.763557	SPR
GO:0050954	b	sensory perception of mechanical stimulus	1	63	0.763799	Cam
GO:0065007	b	biological regulation	41	2937	0.768823	Syt1,CG34393,tkv,RapGAP1,Spn28B,Akap200,grk,D12,SoxN,tai,bun,CG12620,Lrch,Dif,dl,psq,luna,Cyp6t3,Cam,Dh31-R1,Cip4,Src64B,CG8629,CG15829,CG8628,Dbi,melt,nmo,Taf2,A2bp1,mirr,BobA,Tom,sim,Ace,CCHa2,GluRIIE,GluRIID,CG3822,wdn,CG1646,Doa,dnc,dm,SPR,CG11294,Hexo2,Lim1,nej,flw,Fer3HCH,Frq1,Frq2,CG32547,RunxA
GO:0042051	b	compound eye photoreceptor development	1	42	0.769006	Doa
GO:0032553	m	ribonucleotide binding	10	799	0.769996	tkv,Cpr,SMC2,Src64B,nmo,CG14741,CG33970,Doa,CG2543,RunxA
GO:0008289	m	lipid binding	3	196	0.770098	Syt1,melt,CheB98a
GO:0000122	b	negative regulation of transcription from RNA polymerase II promoter	3	145	0.774093	dl,h,mirr
GO:0008344	b	adult locomotory behavior	1	59	0.774326	sim
GO:0051049	b	regulation of transport	2	128	0.774509	Cam,Frq1,Frq2
GO:0051241	b	negative regulation of multicellular organismal process	1	46	0.774892	tkv
GO:0015631	m	tubulin binding	1	78	0.774951	CLIP-190
GO:0043069	b	negative regulation of programmed cell death	1	66	0.775784	bun
GO:0007169	b	transmembrane receptor protein tyrosine kinase signaling pathway	2	114	0.776706	grk,melt
GO:0042981	b	regulation of apoptotic process	2	131	0.776991	bun,dm
GO:0052689	m	carboxylic ester hydrolase activity	1	110	0.777293	Ace
GO:0000280	b	nuclear division	1	100	0.779295	SMC2
GO:0019827	b	stem cell maintenance	1	59	0.779966	tkv
GO:0044767	b	single-organism developmental process	30	1716	0.780671	tkv,slam,grk,tai,bun,CLIP-190,Dif,dl,psq,BBS4,Ercc1,CG10249,Src64B,BBS1,melt,nmo,h,SrpRbeta,Cp18,Cp15,Cp19,Cp16,Prm,A2bp1,NijA,CG6175,mirr,BobA,Tom,Eig71Eh,Eig71Ei,Eig71Ej,Eig71Ek,pic,sim,fru,Doa,dnc,dm,Lim1,nej,flw,Ten-a,CG1463
GO:0006979	b	response to oxidative stress	1	85	0.781326	TotA
GO:0042462	b	eye photoreceptor cell development	1	44	0.781526	Doa
GO:0001700	b	embryonic development via the syncytial blastoderm	1	49	0.784203	mirr
GO:0044093	b	positive regulation of molecular function	1	76	0.784343	RapGAP1
GO:0051179	b	localization	3	193	0.785822	slam,Akap200,melt
GO:0071822	b	protein complex subunit organization	5	429	0.787021	tkv,RpS11,Cam,SMC2,Src64B
GO:0005700	c	polytene chromosome	1	96	0.788037	D12
GO:0004842	m	ubiquitin-protein ligase activity	1	102	0.788177	ari-1
GO:0007059	b	chromosome segregation	1	99	0.78881	flw
GO:0007411	b	axon guidance	5	197	0.789273	SoxN,Cam,NijA,mirr,sim
GO:0003676	m	nucleic acid binding	19	1540	0.789771	SoxN,CG3838,Dif,dl,psq,luna,CG10209,SMC2,Ercc1,U3-55K,Inr-a,mRpS6,CG42458,h,Taf2,A2bp1,mirr,pic,sim,fru,wdn,dm,CG32772,CG11294,Lim1,RunxA
GO:0004930	m	G-protein coupled receptor activity	3	178	0.790506	Dh31-R1,SPR,CG32547
GO:0048285	b	organelle fission	1	105	0.790982	SMC2
GO:0005938	c	cell cortex	1	66	0.79156	Lrch,CLIP-190
GO:0060179	b	male mating behavior	1	55	0.791942	fru
GO:0060548	b	negative regulation of cell death	1	71	0.792894	bun
GO:0009790	b	embryo development	2	104	0.79615	mirr,dm
GO:0006886	b	intracellular protein transport	2	203	0.796443	SrpRbeta,Sec16
GO:0033043	b	regulation of organelle organization	2	169	0.797786	Src64B,nej
GO:0045595	b	regulation of cell differentiation	6	289	0.798003	Syt1,tkv,bun,Cip4,Src64B,nmo
GO:0035556	b	intracellular signal transduction	4	274	0.799222	RapGAP1,Lrch,Src64B,dnc
GO:0016055	b	Wnt receptor signaling pathway	1	59	0.799928	nej
GO:0019787	m	small conjugating protein ligase activity	1	108	0.801326	ari-1
GO:0005543	m	phospholipid binding	2	131	0.803812	Syt1,melt
GO:0048584	b	positive regulation of response to stimulus	2	157	0.804093	Taf2,Fer3HCH
GO:0042461	b	photoreceptor cell development	1	47	0.804683	Doa
GO:0071013	c	catalytic step 2 spliceosome	1	123	0.805521	SmD1
GO:0005096	m	GTPase activator activity	1	75	0.805865	RapGAP1
GO:0004672	m	protein kinase activity	4	253	0.806362	tkv,Src64B,nmo,Doa
GO:0016319	b	mushroom body development	1	55	0.806766	Src64B
GO:0045087	b	innate immune response	1	83	0.806851	Dif,dl
GO:0046578	b	regulation of Ras protein signal transduction	1	58	0.80711	Akap200
GO:0004871	m	signal transducer activity	9	475	0.807854	tkv,tai,Dh31-R1,nmo,sim,GluRIIE,GluRIID,CG3822,SPR,CG32547
GO:0060089	m	molecular transducer activity	9	475	0.807854	tkv,tai,Dh31-R1,nmo,sim,GluRIIE,GluRIID,CG3822,SPR,CG32547
GO:0010605	b	negative regulation of macromolecule metabolic process	7	403	0.808576	tkv,Spn28B,dl,psq,h,mirr,Lim1
GO:0009887	b	organ morphogenesis	5	228	0.809278	tkv,h,mirr,Doa,nej
GO:0034702	c	ion channel complex	1	40	0.80997	CG6927
GO:0009653	b	anatomical structure morphogenesis	20	990	0.811547	tkv,bun,Dif,dl,psq,Ercc1,CG10249,Src64B,nmo,h,NijA,CG6175,mirr,Tom,Eig71Eh,Eig71Ei,Eig71Ej,Eig71Ek,sim,fru,Doa,Lim1,nej,flw,CG1463
GO:0005261	m	cation channel activity	2	109	0.811963	ppk7,ppk14,CG42594
GO:0040029	b	regulation of gene expression, epigenetic	1	97	0.811976	psq
GO:0031324	b	negative regulation of cellular metabolic process	6	345	0.812482	Spn28B,dl,psq,h,mirr,Lim1
GO:0016043	b	cellular component organization	23	1919	0.812686	colt,tkv,slam,grk,D12,psq,BBS4,RpS11,Cam,SMC2,Ercc1,Ciao1,HPS1,CG10249,Cip4,Src64B,BBS1,h,Prm,sim,fru,Doa,dm,l(1)G0232,nej,flw,Ten-a,Sec16,CG1463,Frq1,Frq2
GO:0007420	b	brain development	1	42	0.813812	sim
GO:0006091	b	generation of precursor metabolites and energy	1	111	0.813948	CG6463
GO:0042659	b	regulation of cell fate specification	1	30	0.816137	bun
GO:0035220	b	wing disc development	1	74	0.817446	pic
GO:0022402	b	cell cycle process	6	585	0.818122	RpS11,Cam,SMC2,Ercc1,pic,dm,nej
GO:0006357	b	regulation of transcription from RNA polymerase II promoter	7	383	0.818738	tkv,SoxN,Dif,dl,h,mirr,sim,nej
GO:0004252	m	serine-type endopeptidase activity	2	276	0.819613	CG10477,CG14061,CG34295,CG12558
GO:0010558	b	negative regulation of macromolecule biosynthetic process	5	268	0.820731	dl,psq,h,mirr,Lim1
GO:2000113	b	negative regulation of cellular macromolecule biosynthetic process	5	268	0.820731	dl,psq,h,mirr,Lim1
GO:0032879	b	regulation of localization	3	206	0.82082	Syt1,Cam,Frq1,Frq2
GO:0051493	b	regulation of cytoskeleton organization	1	81	0.821105	Src64B
GO:0071840	b	cellular component organization or biogenesis	23	1948	0.822027	colt,tkv,slam,grk,D12,psq,BBS4,RpS11,Cam,SMC2,Ercc1,Ciao1,HPS1,CG10249,Cip4,Src64B,BBS1,h,Prm,sim,fru,Doa,dm,l(1)G0232,nej,flw,Ten-a,Sec16,CG1463,Frq1,Frq2
GO:0048732	b	gland development	1	46	0.822376	h
GO:0034330	b	cell junction organization	1	58	0.822597	Src64B
GO:0045216	b	cell-cell junction organization	1	58	0.822597	Src64B
GO:0009892	b	negative regulation of metabolic process	7	418	0.823595	tkv,Spn28B,dl,psq,h,mirr,Lim1
GO:0048856	b	anatomical structure development	21	1121	0.825036	tkv,SoxN,bun,Dif,dl,Cip4,Src64B,melt,nmo,h,SrpRbeta,Prm,A2bp1,NijA,GlcAT-P,mirr,BobA,Tom,pic,sim,fru,Doa,dm,nej,flw
GO:0010453	b	regulation of cell fate commitment	1	32	0.826859	bun
GO:0009890	b	negative regulation of biosynthetic process	5	272	0.827811	dl,psq,h,mirr,Lim1
GO:0031327	b	negative regulation of cellular biosynthetic process	5	272	0.827811	dl,psq,h,mirr,Lim1
GO:0003682	m	chromatin binding	1	112	0.828304	SoxN
GO:0016301	m	kinase activity	5	350	0.831147	tkv,Src64B,nmo,CG11811,Doa
GO:0044445	c	cytosolic part	1	134	0.831198	RpS11
GO:0048869	b	cellular developmental process	19	1284	0.831394	tkv,grk,bun,Dif,dl,RpS11,SMC2,Ercc1,Ciao1,U3-55K,Inr-a,CG10249,CG33514,melt,h,SrpRbeta,Taf2,BobA,Tom,sim,fru,Doa,dm,CG1785,l(1)G0020,CG1789,l(1)G0232,nej,CG1463,CG16700
GO:1901564	b	organonitrogen compound metabolic process	6	609	0.832622	CG11811,GlcAT-P,Ace,CG10184,CG11828,CG2543
GO:1901566	b	organonitrogen compound biosynthetic process	2	205	0.836201	GlcAT-P,CG2543
GO:0007409	b	axonogenesis	1	59	0.836451	sim
GO:0055085	b	transmembrane transport	5	415	0.837021	VGlut,NaPi-T,CG7342,CG17751,CG17752,CG16727,CG42594,CG16700,CG4991
GO:0022414	b	reproductive process	12	755	0.837153	tkv,grk,bun,Cyp6a17,Src64B,Cp18,Cp15,Cp19,Cp16,A2bp1,mirr,fru,Doa,dnc,dm,SPR
GO:0019220	b	regulation of phosphate metabolic process	2	165	0.83785	RapGAP1,CG12620
GO:0051174	b	regulation of phosphorus metabolic process	2	165	0.83785	RapGAP1,CG12620
GO:0006351	b	transcription, DNA-dependent	1	111	0.838772	Taf2
GO:0005085	m	guanyl-nucleotide exchange factor activity	1	69	0.838844	CG34393
GO:0016614	m	oxidoreductase activity, acting on CH-OH group of donors	1	120	0.839915	Mtpalpha
GO:0016874	m	ligase activity	2	230	0.84011	CG2543,ari-1
GO:0048598	b	embryonic morphogenesis	3	173	0.842448	tkv,dl,Src64B
GO:0044455	c	mitochondrial membrane part	1	128	0.842669	CG6463
GO:0007560	b	imaginal disc morphogenesis	1	60	0.845291	tkv
GO:0065009	b	regulation of molecular function	3	247	0.845737	RapGAP1,Spn28B,CG12620,Cam
GO:0006897	b	endocytosis	1	96	0.846171	Syt1
GO:0009886	b	post-embryonic morphogenesis	9	400	0.846719	tkv,bun,Dif,psq,nmo,CG6175,mirr,Lim1,flw
GO:0043067	b	regulation of programmed cell death	2	151	0.846868	bun,dm
GO:0007447	b	imaginal disc pattern formation	2	99	0.847182	tkv,Lim1
GO:0000166	m	nucleotide binding	14	1205	0.847382	tkv,Cpr,Mtpalpha,SMC2,Src64B,CG17150,CG42458,nmo,A2bp1,CG14741,CG33970,Doa,CG2543,RunxA
GO:1901265	m	nucleoside phosphate binding	14	1205	0.847382	tkv,Cpr,Mtpalpha,SMC2,Src64B,CG17150,CG42458,nmo,A2bp1,CG14741,CG33970,Doa,CG2543,RunxA
GO:0032989	b	cellular component morphogenesis	6	369	0.847437	tkv,Ercc1,CG10249,h,sim,fru,CG1463
GO:0035639	m	purine ribonucleoside triphosphate binding	9	786	0.848406	tkv,SMC2,Src64B,nmo,CG14741,CG33970,Doa,CG2543,RunxA
GO:0001883	m	purine nucleoside binding	9	788	0.849528	tkv,SMC2,Src64B,nmo,CG14741,CG33970,Doa,CG2543,RunxA
GO:0032550	m	purine ribonucleoside binding	9	788	0.849528	tkv,SMC2,Src64B,nmo,CG14741,CG33970,Doa,CG2543,RunxA
GO:0032555	m	purine ribonucleotide binding	9	788	0.849528	tkv,SMC2,Src64B,nmo,CG14741,CG33970,Doa,CG2543,RunxA
GO:0032549	m	ribonucleoside binding	9	792	0.851113	tkv,SMC2,Src64B,nmo,CG14741,CG33970,Doa,CG2543,RunxA
GO:0045596	b	negative regulation of cell differentiation	2	117	0.851266	tkv,bun
GO:0008270	m	zinc ion binding	11	877	0.851572	CG3347,CG9466,CG9468,luna,CG8560,CG42458,Taf2,fru,wdn,CG32772,Lim1,nej,ari-1
GO:0001882	m	nucleoside binding	9	794	0.852261	tkv,SMC2,Src64B,nmo,CG14741,CG33970,Doa,CG2543,RunxA
GO:0017076	m	purine nucleotide binding	9	794	0.853638	tkv,SMC2,Src64B,nmo,CG14741,CG33970,Doa,CG2543,RunxA
GO:0071011	c	precatalytic spliceosome	1	148	0.85374	SmD1
GO:0006955	b	immune response	2	181	0.854743	Dif,dl,Sr-CII
GO:0042440	b	pigment metabolic process	1	105	0.855138	dl
GO:0008092	m	cytoskeletal protein binding	3	229	0.855342	CG31735,CLIP-190,Cam
GO:0042623	m	ATPase activity, coupled	3	285	0.856749	CG17150,CG14741,CG33970
GO:0010564	b	regulation of cell cycle process	1	116	0.857947	nej
GO:0004888	m	transmembrane signaling receptor activity	6	348	0.8598	tkv,Dh31-R1,GluRIIE,GluRIID,CG3822,SPR,CG32547
GO:0005488	m	binding	48	4778	0.861428	Taf10b,Syt1,CG3347,tkv,Cpr,Akap200,grk,CG9466,CG9468,SoxN,tai,CG3838,Mtpalpha,bun,Pol32,CG31735,CLIP-190,Dif,dl,psq,luna,Cyp12d1-p,Cyp12d1-d,Cyp6g2,Cyp6t3,Sr-CII,Cam,CG10209,SMC2,Ercc1,U3-55K,Inr-a,Cyp6a22,Cyp6a17,Cyp6a23,Cyp6a19,Cyp6a9,Cyp6a20,Cyp6a21,Cyp6a8,Cyp317a1,Cip4,mRpS6,CG33514,Src64B,CG17150,CG8629,CG15829,CG8628,Dbi,melt,CG8560,CG42458,nmo,SrpRbeta,Taf2,S-Lap4,A2bp1,Plod,mirr,CG14741,Hsc70-2,CG7966,pic,sim,Ace,CCHa2,fru,CG10184,CG33970,CheB98a,wdn,Doa,dm,CG32772,CG11294,Lim1,nej,CG1924,CG2543,Fer3HCH,ari-1,Frq1,Frq2,RunxA,Cyp6v1
GO:0017145	b	stem cell division	1	70	0.862269	tkv
GO:9999999	-	unknown function	27	2807	0.863676
GO:0007611	b	learning or memory	2	123	0.868411	Src64B,dnc
GO:0050890	b	cognition	2	123	0.868411	Src64B,dnc
GO:0009117	b	nucleotide metabolic process	2	176	0.868836	CG11811,dnc
GO:0030695	m	GTPase regulator activity	2	153	0.871377	CG34393,RapGAP1
GO:0060589	m	nucleoside-triphosphatase regulator activity	2	157	0.873434	CG34393,RapGAP1
GO:0031329	b	regulation of cellular catabolic process	1	104	0.873481	RapGAP1
GO:0043933	b	macromolecular complex subunit organization	5	631	0.874658	tkv,RpS11,Cam,SMC2,Src64B
GO:0010941	b	regulation of cell death	2	164	0.874819	bun,dm
GO:0005198	m	structural molecule activity	4	494	0.875125	RpS11,mRpS6,Cp18,Cp15,Cp19,Cp16,Prm
GO:0008356	b	asymmetric cell division	1	75	0.876923	tkv
GO:0007444	b	imaginal disc development	2	132	0.877165	tkv,pic
GO:0051606	b	detection of stimulus	2	191	0.877174	Cam,CheB98a
GO:0007480	b	imaginal disc-derived leg morphogenesis	1	58	0.877531	Lim1
GO:0035108	b	limb morphogenesis	1	58	0.877531	Lim1
GO:0035127	b	post-embryonic limb morphogenesis	1	58	0.877531	Lim1
GO:0031012	c	extracellular matrix	1	86	0.878674	Ten-a
GO:0042127	b	regulation of cell proliferation	2	142	0.879137	bun,Dif,dl
GO:0034622	b	cellular macromolecular complex assembly	1	262	0.879499	tkv
GO:0006753	b	nucleoside phosphate metabolic process	2	185	0.880144	CG11811,dnc
GO:0035222	b	wing disc pattern formation	1	70	0.88017	tkv
GO:0048812	b	neuron projection morphogenesis	4	279	0.880506	Ercc1,CG10249,sim,fru,CG1463
GO:0048858	b	cell projection morphogenesis	4	280	0.881725	Ercc1,CG10249,sim,fru,CG1463
GO:0032990	b	cell part morphogenesis	4	281	0.882575	Ercc1,CG10249,sim,fru,CG1463
GO:0032269	b	negative regulation of cellular protein metabolic process	1	89	0.883115	Spn28B
GO:0051248	b	negative regulation of protein metabolic process	1	90	0.883115	Spn28B
GO:0005886	c	plasma membrane	8	409	0.885049	tkv,dao,melt,Ace,CG3822,SPR,Hexo2,Ten-a
GO:0016887	m	ATPase activity	3	317	0.888045	CG17150,CG14741,CG33970
GO:0003924	m	GTPase activity	1	149	0.890004	SrpRbeta
GO:0005694	c	chromosome	1	136	0.890829	D12
GO:0046907	b	intracellular transport	3	361	0.89164	colt,SrpRbeta,Sec16
GO:1901565	b	organonitrogen compound catabolic process	1	142	0.892061	Ace
GO:0006996	b	organelle organization	10	1129	0.892762	grk,D12,BBS4,RpS11,Cam,SMC2,Src64B,Prm,Doa,nej,Sec16
GO:0050790	b	regulation of catalytic activity	2	205	0.893115	RapGAP1,Spn28B,CG12620
GO:0048563	b	post-embryonic organ morphogenesis	1	72	0.894297	tkv
GO:0016773	m	phosphotransferase activity, alcohol group as acceptor	4	323	0.896579	tkv,Src64B,nmo,Doa
GO:0044427	c	chromosomal part	2	392	0.897429	CLIP-190,SMC2
GO:0009894	b	regulation of catabolic process	1	111	0.898738	RapGAP1
GO:1901137	b	carbohydrate derivative biosynthetic process	1	134	0.900531	GlcAT-P
GO:0005681	c	spliceosomal complex	1	177	0.900982	SmD1
GO:0050793	b	regulation of developmental process	9	499	0.901283	Syt1,tkv,Akap200,bun,Dif,dl,Cyp6t3,Cip4,Src64B,nmo
GO:0044707	b	single-multicellular organism process	21	1320	0.901458	Syt1,tkv,Akap200,grk,Mtpalpha,bun,dl,psq,Cam,Src64B,nmo,SrpRbeta,Cp18,Cp15,Cp19,Cp16,A2bp1,dpr17,sim,fru,CheB98a,Doa,dnc,dm,Lim1,nej,flw
GO:0003723	m	RNA binding	4	410	0.903472	U3-55K,Inr-a,mRpS6,CG42458,A2bp1
GO:0055086	b	nucleobase-containing small molecule metabolic process	2	209	0.904526	CG11811,dnc
GO:0051726	b	regulation of cell cycle	2	213	0.907161	dm,nej
GO:0016192	b	vesicle-mediated transport	2	235	0.907522	Syt1,Frq2
GO:0007346	b	regulation of mitotic cell cycle	1	135	0.908508	nej
GO:2000026	b	regulation of multicellular organismal development	6	341	0.909907	Syt1,tkv,Akap200,Cip4,Src64B,nmo
GO:0006163	b	purine nucleotide metabolic process	1	120	0.909966	CG11811
GO:0048468	b	cell development	4	267	0.910765	tkv,bun,Dif,dl,Doa
GO:0007015	b	actin filament organization	1	108	0.912163	Src64B
GO:0006461	b	protein complex assembly	1	142	0.913829	tkv
GO:0038023	m	signaling receptor activity	6	385	0.922656	tkv,Dh31-R1,GluRIIE,GluRIID,CG3822,SPR,CG32547
GO:0048513	b	organ development	10	566	0.923098	tkv,bun,dl,nmo,h,BobA,Tom,pic,sim,fru,Doa,nej
GO:0050877	b	neurological system process	6	453	0.923893	Cam,Src64B,dpr17,CheB98a,Doa,dnc
GO:0032501	b	multicellular organismal process	23	1543	0.923914	Syt1,tkv,Spn28B,Akap200,grk,Mtpalpha,bun,dl,psq,Cam,Src64B,nmo,SrpRbeta,Cp18,Cp15,Cp19,Cp16,A2bp1,dpr17,sim,fru,CG14061,CheB98a,Doa,CG11828,dnc,dm,SPR,Hexo2,Lim1,nej,flw
GO:0072521	b	purine-containing compound metabolic process	1	137	0.926541	CG11811
GO:1901575	b	organic substance catabolic process	3	408	0.927051	Mtpalpha,CG10202,Ace
GO:0005887	c	integral to plasma membrane	2	159	0.928219	beat-Ib,Sr-CII
GO:0008340	b	determination of adult lifespan	1	145	0.929401	Mtpalpha
GO:0002376	b	immune system process	2	216	0.929452	Dif,dl,Sr-CII
GO:0007517	b	muscle organ development	1	82	0.933408	fru
GO:0035239	b	tube morphogenesis	1	81	0.935878	h
GO:0002682	b	regulation of immune system process	1	120	0.940208	Dif,dl
GO:0005083	m	small GTPase regulator activity	1	118	0.940404	RapGAP1
GO:0003779	m	actin binding	1	119	0.94113	CLIP-190
GO:0007600	b	sensory perception	3	317	0.942061	Cam,dpr17,CheB98a
GO:0031226	c	intrinsic to plasma membrane	2	169	0.944186	beat-Ib,Sr-CII
GO:0008283	b	cell proliferation	1	137	0.945801	dm
GO:0051301	b	cell division	1	116	0.947323	tkv
GO:0004872	m	receptor activity	7	452	0.947331	tkv,Sr-CII,Dh31-R1,GluRIIE,GluRIID,CG3822,SPR,CG32547
GO:0007606	b	sensory perception of chemical stimulus	2	244	0.948134	dpr17,CheB98a
GO:0045168	b	cell-cell signaling involved in cell fate commitment	2	205	0.950251	Cam,dnc
GO:0046331	b	lateral inhibition	2	205	0.950251	Cam,dnc
GO:0097458	c	neuron part	1	104	0.954836	Ten-a
GO:0002009	b	morphogenesis of an epithelium	2	183	0.961033	tkv,Src64B
GO:0003008	b	system process	6	489	0.961122	Cam,Src64B,dpr17,CheB98a,Doa,dnc
GO:0007163	b	establishment or maintenance of cell polarity	1	132	0.962159	grk
GO:0009056	b	catabolic process	3	459	0.962218	Mtpalpha,CG10202,Ace
GO:0044248	b	cellular catabolic process	2	344	0.962775	Mtpalpha,Ace
GO:0065003	b	macromolecular complex assembly	1	327	0.963906	tkv
GO:0048729	b	tissue morphogenesis	2	189	0.966409	tkv,Src64B
GO:0042995	c	cell projection	1	136	0.969822	Cam
GO:0019637	b	organophosphate metabolic process	2	307	0.970841	CG11811,dnc
GO:0048813	b	dendrite morphogenesis	1	138	0.971045	fru
GO:0016021	c	integral to membrane	13	1126	0.971946	VGlut,Syt1,beat-Ib,Sr-CII,Dh31-R1,NaPi-T,NijA,CG14741,CG7342,CG17751,CG17752,CG16727,GluRIIE,Nep4,SPR,CG1924,CG32547
GO:0061061	b	muscle structure development	1	118	0.975185	fru
GO:0031224	c	intrinsic to membrane	13	1146	0.976919	VGlut,Syt1,beat-Ib,Sr-CII,Dh31-R1,NaPi-T,NijA,CG14741,CG7342,CG17751,CG17752,CG16727,GluRIIE,Nep4,SPR,CG1924,CG32547
GO:0022603	b	regulation of anatomical structure morphogenesis	2	227	0.982133	tkv,Akap200
GO:0043228	c	non-membrane-bounded organelle	3	510	0.98428	D12,CLIP-190,Cam
GO:0043232	c	intracellular non-membrane-bounded organelle	3	510	0.98428	D12,CLIP-190,Cam
GO:0032268	b	regulation of cellular protein metabolic process	1	224	0.986842	Spn28B
GO:0044459	c	plasma membrane part	4	364	0.987769	beat-Ib,Sr-CII,GluRIIE,GluRIID,CG6927
GO:0044425	c	membrane part	17	1611	0.990786	VGlut,Syt1,beat-Ib,Sr-CII,Dh31-R1,NaPi-T,SrpRbeta,CG6463,NijA,CG14741,CG7342,CG17751,CG17752,CG16727,GluRIIE,GluRIID,Nep4,CG33970,CG6927,SPR,CG1924,Sec16,CG32547
GO:0051246	b	regulation of protein metabolic process	1	254	0.992516	Spn28B
GO:1901135	b	carbohydrate derivative metabolic process	1	356	0.997038	GlcAT-P
GO:0000001	b	mitochondrion inheritance	0	2	1
GO:0000002	b	mitochondrial genome maintenance	0	4	1
GO:0000009	m	alpha-1,6-mannosyltransferase activity	0	2	1
GO:0000010	m	trans-hexaprenyltranstransferase activity	0	2	1
GO:0000012	b	single strand break repair	0	2	1
GO:0000015	c	phosphopyruvate hydratase complex	0	1	1
GO:0000018	b	regulation of DNA recombination	0	5	1
GO:0000019	b	regulation of mitotic recombination	0	1	1
GO:0000026	m	alpha-1,2-mannosyltransferase activity	0	1	1
GO:0000028	b	ribosomal small subunit assembly	0	2	1
GO:0000030	m	mannosyltransferase activity	0	12	1
GO:0000036	m	ACP phosphopantetheine attachment site binding involved in fatty acid biosynthetic process	0	1	1
GO:0000038	b	very long-chain fatty acid metabolic process	0	5	1
GO:0000042	b	protein targeting to Golgi	0	10	1
GO:0000045	b	autophagic vacuole assembly	0	6	1
GO:0000046	b	autophagic vacuole fusion	0	3	1
GO:0000049	m	tRNA binding	0	11	1
GO:0000050	b	urea cycle	0	1	1
GO:0000053	b	argininosuccinate metabolic process	0	1	1
GO:0000054	b	ribosomal subunit export from nucleus	0	2	1
GO:0000055	b	ribosomal large subunit export from nucleus	0	2	1
GO:0000059	b	protein import into nucleus, docking	0	3	1
GO:0000060	b	protein import into nucleus, translocation	0	3	1
GO:0000064	m	L-ornithine transmembrane transporter activity	0	1	1
GO:0000066	b	mitochondrial ornithine transport	0	1	1
GO:0000070	b	mitotic sister chromatid segregation	0	23	1
GO:0000072	b	M phase specific microtubule process	0	1	1
GO:0000079	b	regulation of cyclin-dependent protein serine/threonine kinase activity	0	17	1
GO:0000080	b	G1 phase of mitotic cell cycle	0	2	1
GO:0000082	b	G1/S transition of mitotic cell cycle	0	13	1
GO:0000083	b	regulation of transcription involved in G1/S phase of mitotic cell cycle	0	1	1
GO:0000084	b	S phase of mitotic cell cycle	0	3	1
GO:0000085	b	G2 phase of mitotic cell cycle	0	1	1
GO:0000086	b	G2/M transition of mitotic cell cycle	0	8	1
GO:0000087	b	M phase of mitotic cell cycle	0	5	1
GO:0000089	b	mitotic metaphase	0	2	1
GO:0000090	b	mitotic anaphase	0	20	1
GO:0000091	b	mitotic anaphase A	0	4	1
GO:0000092	b	mitotic anaphase B	0	2	1
GO:0000093	b	mitotic telophase	0	1	1
GO:0000096	b	sulfur amino acid metabolic process	0	11	1
GO:0000097	b	sulfur amino acid biosynthetic process	0	4	1
GO:0000098	b	sulfur amino acid catabolic process	0	1	1
GO:0000099	m	sulfur amino acid transmembrane transporter activity	0	1	1
GO:0000101	b	sulfur amino acid transport	0	1	1
GO:0000103	b	sulfate assimilation	0	1	1
GO:0000104	m	succinate dehydrogenase activity	0	7	1
GO:0000109	c	nucleotide-excision repair complex	0	1	1
GO:0000110	c	nucleotide-excision repair factor 1 complex	0	1	1
GO:0000117	b	regulation of transcription involved in G2/M-phase of mitotic cell cycle	0	1	1
GO:0000118	c	histone deacetylase complex	0	19	1
GO:0000126	c	transcription factor TFIIIB complex	0	2	1
GO:0000132	b	establishment of mitotic spindle orientation	0	6	1
GO:0000137	c	Golgi cis cisterna	0	6	1
GO:0000138	c	Golgi trans cisterna	0	4	1
GO:0000145	c	exocyst	0	8	1
GO:0000146	m	microfilament motor activity	0	3	1
GO:0000149	m	SNARE binding	0	7	1
GO:0000150	m	recombinase activity	0	4	1
GO:0000151	c	ubiquitin ligase complex	0	52	1
GO:0000152	c	nuclear ubiquitin ligase complex	0	25	1
GO:0000153	c	cytoplasmic ubiquitin ligase complex	0	1	1
GO:0000154	b	rRNA modification	0	6	1
GO:0000155	m	phosphorelay sensor kinase activity	0	2	1
GO:0000156	m	phosphorelay response regulator activity	0	1	1
GO:0000159	c	protein phosphatase type 2A complex	0	8	1
GO:0000160	b	phosphorelay signal transduction system	0	3	1
GO:0000172	c	ribonuclease MRP complex	0	1	1
GO:0000175	m	3'-5'-exoribonuclease activity	0	15	1
GO:0000176	c	nuclear exosome (RNase complex)	0	13	1
GO:0000177	c	cytoplasmic exosome (RNase complex)	0	8	1
GO:0000178	c	exosome (RNase complex)	0	13	1
GO:0000179	m	rRNA (adenine-N6,N6-)-dimethyltransferase activity	0	3	1
GO:0000182	m	rDNA binding	0	2	1
GO:0000184	b	nuclear-transcribed mRNA catabolic process, nonsense-mediated decay	0	11	1
GO:0000185	b	activation of MAPKKK activity	0	1	1
GO:0000186	b	activation of MAPKK activity	0	3	1
GO:0000187	b	activation of MAPK activity	0	8	1
GO:0000188	b	inactivation of MAPK activity	0	5	1
GO:0000189	b	MAPK import into nucleus	0	1	1
GO:0000209	b	protein polyubiquitination	0	2	1
GO:0000212	b	meiotic spindle organization	0	25	1
GO:0000213	m	tRNA-intron endonuclease activity	0	2	1
GO:0000214	c	tRNA-intron endonuclease complex	0	2	1
GO:0000217	m	DNA secondary structure binding	0	5	1
GO:0000220	c	vacuolar proton-transporting V-type ATPase, V0 domain	0	16	1
GO:0000221	c	vacuolar proton-transporting V-type ATPase, V1 domain	0	14	1
GO:0000224	m	peptide-N4-(N-acetyl-beta-glucosaminyl)asparagine amidase activity	0	1	1
GO:0000228	c	nuclear chromosome	0	10	1
GO:0000229	c	cytoplasmic chromosome	0	1	1
GO:0000235	c	astral microtubule	0	4	1
GO:0000236	b	mitotic prometaphase	0	1	1
GO:0000244	b	assembly of spliceosomal tri-snRNP	0	1	1
GO:0000245	b	spliceosomal complex assembly	0	7	1
GO:0000254	m	C-4 methylsterol oxidase activity	0	2	1
GO:0000255	b	allantoin metabolic process	0	2	1
GO:0000256	b	allantoin catabolic process	0	1	1
GO:0000257	m	nitrilase activity	0	2	1
GO:0000262	c	mitochondrial chromosome	0	1	1
GO:0000266	b	mitochondrial fission	0	2	1
GO:0000268	m	peroxisome targeting sequence binding	0	3	1
GO:0000270	b	peptidoglycan metabolic process	0	14	1
GO:0000271	b	polysaccharide biosynthetic process	0	13	1
GO:0000272	b	polysaccharide catabolic process	0	2	1
GO:0000275	c	mitochondrial proton-transporting ATP synthase complex, catalytic core F(1)	0	6	1
GO:0000276	c	mitochondrial proton-transporting ATP synthase complex, coupling factor F(o)	0	12	1
GO:0000278	b	mitotic cell cycle	0	72	1
GO:0000279	b	M phase	0	5	1
GO:0000281	b	cytokinesis after mitosis	0	5	1
GO:0000285	m	1-phosphatidylinositol-3-phosphate 5-kinase activity	0	1	1
GO:0000288	b	nuclear-transcribed mRNA catabolic process, deadenylation-dependent decay	0	2	1
GO:0000289	b	nuclear-transcribed mRNA poly(A) tail shortening	0	8	1
GO:0000290	b	deadenylation-dependent decapping of nuclear-transcribed mRNA	0	2	1
GO:0000291	b	nuclear-transcribed mRNA catabolic process, exonucleolytic	0	1	1
GO:0000295	m	adenine nucleotide transmembrane transporter activity	0	2	1
GO:0000301	b	retrograde transport, vesicle recycling within Golgi	0	10	1
GO:0000302	b	response to reactive oxygen species	0	22	1
GO:0000303	b	response to superoxide	0	5	1
GO:0000307	c	cyclin-dependent protein kinase holoenzyme complex	0	7	1
GO:0000309	m	nicotinamide-nucleotide adenylyltransferase activity	0	1	1
GO:0000313	c	organellar ribosome	0	5	1
GO:0000315	c	organellar large ribosomal subunit	0	48	1
GO:0000335	b	negative regulation of transposition, DNA-mediated	0	1	1
GO:0000337	b	regulation of transposition, DNA-mediated	0	1	1
GO:0000338	b	protein deneddylation	0	3	1
GO:0000339	m	RNA cap binding	0	12	1
GO:0000340	m	RNA 7-methylguanosine cap binding	0	8	1
GO:0000347	c	THO complex	0	5	1
GO:0000379	b	tRNA-type intron splice site recognition and cleavage	0	1	1
GO:0000380	b	alternative mRNA splicing, via spliceosome	0	2	1
GO:0000387	b	spliceosomal snRNP assembly	0	1	1
GO:0000390	b	spliceosomal complex disassembly	0	1	1
GO:0000394	b	RNA splicing, via endonucleolytic cleavage and ligation	0	3	1
GO:0000400	m	four-way junction DNA binding	0	3	1
GO:0000403	m	Y-form DNA binding	0	2	1
GO:0000404	m	loop DNA binding	0	1	1
GO:0000406	m	double-strand/single-strand DNA junction binding	0	1	1
GO:0000412	b	histone peptidyl-prolyl isomerization	0	1	1
GO:0000413	b	protein peptidyl-prolyl isomerization	0	1	1
GO:0000421	c	autophagic vacuole membrane	0	2	1
GO:0000422	b	mitochondrion degradation	0	1	1
GO:0000428	c	DNA-directed RNA polymerase complex	0	29	1
GO:0000439	c	core TFIIH complex	0	7	1
GO:0000445	c	THO complex part of transcription export complex	0	1	1
GO:0000447	b	endonucleolytic cleavage in ITS1 to separate SSU-rRNA from 5.8S rRNA and LSU-rRNA from tricistronic rRNA transcript (SSU-rRNA, 5.8S rRNA, LSU-rRNA)	0	2	1
GO:0000461	b	endonucleolytic cleavage to generate mature 3'-end of SSU-rRNA from (SSU-rRNA, 5.8S rRNA, LSU-rRNA)	0	2	1
GO:0000462	b	maturation of SSU-rRNA from tricistronic rRNA transcript (SSU-rRNA, 5.8S rRNA, LSU-rRNA)	0	1	1
GO:0000469	b	cleavage involved in rRNA processing	0	2	1
GO:0000478	b	endonucleolytic cleavage involved in rRNA processing	0	2	1
GO:0000479	b	endonucleolytic cleavage of tricistronic rRNA transcript (SSU-rRNA, 5.8S rRNA, LSU-rRNA)	0	2	1
GO:0000496	m	base pairing	0	2	1
GO:0000498	m	base pairing with RNA	0	2	1
GO:0000702	m	oxidized base lesion DNA N-glycosylase activity	0	3	1
GO:0000703	m	oxidized pyrimidine nucleobase lesion DNA N-glycosylase activity	0	1	1
GO:0000705	b	achiasmate meiosis I	0	2	1
GO:0000706	b	meiotic DNA double-strand break processing	0	3	1
GO:0000707	b	meiotic DNA recombinase assembly	0	1	1
GO:0000710	b	meiotic mismatch repair	0	3	1
GO:0000712	b	resolution of meiotic recombination intermediates	0	5	1
GO:0000723	b	telomere maintenance	0	17	1
GO:0000724	b	double-strand break repair via homologous recombination	0	17	1
GO:0000725	b	recombinational repair	0	17	1
GO:0000726	b	non-recombinational repair	0	6	1
GO:0000729	b	DNA double-strand break processing	0	3	1
GO:0000730	b	DNA recombinase assembly	0	1	1
GO:0000732	b	strand displacement	0	1	1
GO:0000733	b	DNA strand renaturation	0	1	1
GO:0000737	b	DNA catabolic process, endonucleolytic	0	5	1
GO:0000738	b	DNA catabolic process, exonucleolytic	0	6	1
GO:0000741	b	karyogamy	0	6	1
GO:0000768	b	syncytium formation by plasma membrane fusion	0	28	1
GO:0000774	m	adenyl-nucleotide exchange factor activity	0	1	1
GO:0000775	c	chromosome, centromeric region	0	23	1
GO:0000777	c	condensed chromosome kinetochore	0	1	1
GO:0000779	c	condensed chromosome, centromeric region	0	7	1
GO:0000780	c	condensed nuclear chromosome, centromeric region	0	7	1
GO:0000781	c	chromosome, telomeric region	0	10	1
GO:0000782	c	telomere cap complex	0	1	1
GO:0000784	c	nuclear chromosome, telomeric region	0	1	1
GO:0000785	c	chromatin	0	110	1
GO:0000786	c	nucleosome	0	118	1
GO:0000788	c	nuclear nucleosome	0	1	1
GO:0000790	c	nuclear chromatin	0	34	1
GO:0000791	c	euchromatin	0	15	1
GO:0000792	c	heterochromatin	0	24	1
GO:0000793	c	condensed chromosome	0	11	1
GO:0000794	c	condensed nuclear chromosome	0	5	1
GO:0000795	c	synaptonemal complex	0	6	1
GO:0000803	c	sex chromosome	0	6	1
GO:0000805	c	X chromosome	0	5	1
GO:0000806	c	Y chromosome	0	1	1
GO:0000808	c	origin recognition complex	0	7	1
GO:0000811	c	GINS complex	0	4	1
GO:0000813	c	ESCRT I complex	0	2	1
GO:0000819	b	sister chromatid segregation	0	27	1
GO:0000823	m	inositol-1,4,5-trisphosphate 6-kinase activity	0	1	1
GO:0000828	m	inositol hexakisphosphate kinase activity	0	1	1
GO:0000900	m	translation repressor activity, nucleic acid binding	0	8	1
GO:0000904	b	cell morphogenesis involved in differentiation	0	44	1
GO:0000910	b	cytokinesis	0	87	1
GO:0000912	b	assembly of actomyosin apparatus involved in cell cycle cytokinesis	0	16	1
GO:0000915	b	cytokinesis, actomyosin contractile ring assembly	0	16	1
GO:0000916	b	actomyosin contractile ring contraction	0	9	1
GO:0000930	c	gamma-tubulin complex	0	8	1
GO:0000931	c	gamma-tubulin large complex	0	5	1
GO:0000932	c	cytoplasmic mRNA processing body	0	12	1
GO:0000939	c	condensed chromosome inner kinetochore	0	1	1
GO:0000940	c	condensed chromosome outer kinetochore	0	8	1
GO:0000941	c	condensed nuclear chromosome inner kinetochore	0	1	1
GO:0000944	m	base pairing with rRNA	0	2	1
GO:0000956	b	nuclear-transcribed mRNA catabolic process	0	24	1
GO:0000959	b	mitochondrial RNA metabolic process	0	4	1
GO:0000980	m	RNA polymerase II distal enhancer sequence-specific DNA binding	0	17	1
GO:0001013	m	RNA polymerase I regulatory region DNA binding	0	1	1
GO:0001046	m	core promoter sequence-specific DNA binding	0	2	1
GO:0001047	m	core promoter binding	0	7	1
GO:0001085	m	RNA polymerase II transcription factor binding	0	17	1
GO:0001091	m	RNA polymerase II basal transcription factor binding	0	7	1
GO:0001092	m	TFIIA-class transcription factor binding	0	3	1
GO:0001093	m	TFIIB-class transcription factor binding	0	1	1
GO:0001094	m	TFIID-class transcription factor binding	0	2	1
GO:0001096	m	TFIIF-class transcription factor binding	0	2	1
GO:0001098	m	basal transcription machinery binding	0	8	1
GO:0001099	m	basal RNA polymerase II transcription machinery binding	0	8	1
GO:0001102	m	RNA polymerase II activating transcription factor binding	0	5	1
GO:0001103	m	RNA polymerase II repressing transcription factor binding	0	2	1
GO:0001104	m	RNA polymerase II transcription cofactor activity	0	42	1
GO:0001105	m	RNA polymerase II transcription coactivator activity	0	8	1
GO:0001106	m	RNA polymerase II transcription corepressor activity	0	4	1
GO:0001109	b	promoter clearance during DNA-dependent transcription	0	8	1
GO:0001111	b	promoter clearance from RNA polymerase II promoter	0	8	1
GO:0001112	b	DNA-dependent transcriptional open complex formation	0	7	1
GO:0001113	b	transcriptional open complex formation at RNA polymerase II promoter	0	7	1
GO:0001120	b	protein-DNA complex remodeling	0	7	1
GO:0001128	m	RNA polymerase II transcription coactivator activity involved in preinitiation complex assembly	0	2	1
GO:0001158	m	enhancer sequence-specific DNA binding	0	18	1
GO:0001163	m	RNA polymerase I regulatory region sequence-specific DNA binding	0	1	1
GO:0001173	b	DNA-dependent transcriptional start site selection	0	1	1
GO:0001174	b	transcriptional start site selection at RNA polymerase II promoter	0	1	1
GO:0001190	m	RNA polymerase II transcription factor binding transcription factor activity involved in positive regulation of transcription	0	8	1
GO:0001191	m	RNA polymerase II transcription factor binding transcription factor activity involved in negative regulation of transcription	0	5	1
GO:0001221	m	transcription cofactor binding	0	2	1
GO:0001222	m	transcription corepressor binding	0	1	1
GO:0001223	m	transcription coactivator binding	0	1	1
GO:0001224	m	RNA polymerase II transcription cofactor binding	0	2	1
GO:0001225	m	RNA polymerase II transcription coactivator binding	0	1	1
GO:0001226	m	RNA polymerase II transcription corepressor binding	0	1	1
GO:0001306	b	age-dependent response to oxidative stress	0	1	1
GO:0001503	b	ossification	0	1	1
GO:0001504	b	neurotransmitter uptake	0	1	1
GO:0001508	b	regulation of action potential	0	3	1
GO:0001510	b	RNA methylation	0	11	1
GO:0001514	b	selenocysteine incorporation	0	1	1
GO:0001516	b	prostaglandin biosynthetic process	0	1	1
GO:0001518	c	voltage-gated sodium channel complex	0	2	1
GO:0001519	b	peptide amidation	0	1	1
GO:0001522	b	pseudouridine synthesis	0	12	1
GO:0001523	b	retinoid metabolic process	0	3	1
GO:0001527	c	microfibril	0	1	1
GO:0001530	m	lipopolysaccharide binding	0	1	1
GO:0001539	b	ciliary or flagellar motility	0	2	1
GO:0001540	m	beta-amyloid binding	0	1	1
GO:0001541	b	ovarian follicle development	0	1	1
GO:0001555	b	oocyte growth	0	3	1
GO:0001556	b	oocyte maturation	0	3	1
GO:0001562	b	response to protozoan	0	2	1
GO:0001570	b	vasculogenesis	0	1	1
GO:0001578	b	microtubule bundle formation	0	21	1
GO:0001580	b	detection of chemical stimulus involved in sensory perception of bitter taste	0	2	1
GO:0001582	b	detection of chemical stimulus involved in sensory perception of sweet taste	0	1	1
GO:0001586	m	Gi/o-coupled serotonin receptor activity	0	2	1
GO:0001587	m	Gq/11-coupled serotonin receptor activity	0	1	1
GO:0001588	m	dopamine neurotransmitter receptor activity, coupled via Gs	0	2	1
GO:0001591	m	dopamine neurotransmitter receptor activity, coupled via Gi/Go	0	1	1
GO:0001607	m	neuromedin U receptor activity	0	1	1
GO:0001609	m	G-protein coupled adenosine receptor activity	0	1	1
GO:0001651	c	dense fibrillar component	0	1	1
GO:0001659	b	temperature homeostasis	0	2	1
GO:0001664	m	G-protein coupled receptor binding	0	22	1
GO:0001667	b	ameboidal cell migration	0	40	1
GO:0001669	c	acrosomal vesicle	0	1	1
GO:0001671	m	ATPase activator activity	0	3	1
GO:0001672	b	regulation of chromatin assembly or disassembly	0	7	1
GO:0001673	c	male germ cell nucleus	0	11	1
GO:0001674	c	female germ cell nucleus	0	3	1
GO:0001676	b	long-chain fatty acid metabolic process	0	2	1
GO:0001677	b	formation of translation initiation ternary complex	0	2	1
GO:0001678	b	cellular glucose homeostasis	0	4	1
GO:0001682	b	tRNA 5'-leader removal	0	1	1
GO:0001692	b	histamine metabolic process	0	2	1
GO:0001694	b	histamine biosynthetic process	0	1	1
GO:0001704	b	formation of primary germ layer	0	6	1
GO:0001706	b	endoderm formation	0	4	1
GO:0001707	b	mesoderm formation	0	2	1
GO:0001710	b	mesodermal cell fate commitment	0	6	1
GO:0001713	b	ectodermal cell fate determination	0	1	1
GO:0001726	c	ruffle	0	3	1
GO:0001727	m	lipid kinase activity	0	2	1
GO:0001729	m	ceramide kinase activity	0	1	1
GO:0001737	b	establishment of imaginal disc-derived wing hair orientation	0	23	1
GO:0001738	b	morphogenesis of a polarized epithelium	0	16	1
GO:0001742	b	oenocyte differentiation	0	1	1
GO:0001743	b	optic placode formation	0	4	1
GO:0001744	b	optic lobe placode formation	0	4	1
GO:0001746	b	Bolwig's organ morphogenesis	0	9	1
GO:0001748	b	optic lobe placode development	0	6	1
GO:0001764	b	neuron migration	0	5	1
GO:0001775	b	cell activation	0	10	1
GO:0001784	m	phosphotyrosine binding	0	1	1
GO:0001837	b	epithelial to mesenchymal transition	0	1	1
GO:0001838	b	embryonic epithelial tube formation	0	6	1
GO:0001847	m	opsonin receptor activity	0	1	1
GO:0001878	b	response to yeast	0	1	1
GO:0001885	b	endothelial cell development	0	5	1
GO:0001887	b	selenium compound metabolic process	0	2	1
GO:0001888	m	glucuronyl-galactosyl-proteoglycan 4-alpha-N-acetylglucosaminyltransferase activity	0	1	1
GO:0001894	b	tissue homeostasis	0	22	1
GO:0001895	b	retina homeostasis	0	2	1
GO:0001906	b	cell killing	0	1	1
GO:0001919	b	regulation of receptor recycling	0	1	1
GO:0001932	b	regulation of protein phosphorylation	0	78	1
GO:0001933	b	negative regulation of protein phosphorylation	0	17	1
GO:0001934	b	positive regulation of protein phosphorylation	0	26	1
GO:0001944	b	vasculature development	0	4	1
GO:0001948	m	glycoprotein binding	0	4	1
GO:0001952	b	regulation of cell-matrix adhesion	0	2	1
GO:0001953	b	negative regulation of cell-matrix adhesion	0	1	1
GO:0001956	b	positive regulation of neurotransmitter secretion	0	1	1
GO:0001965	m	G-protein alpha-subunit binding	0	2	1
GO:0001973	b	adenosine receptor signaling pathway	0	1	1
GO:0002011	b	morphogenesis of an epithelial sheet	0	4	1
GO:0002027	b	regulation of heart rate	0	4	1
GO:0002028	b	regulation of sodium ion transport	0	6	1
GO:0002039	m	p53 binding	0	1	1
GO:0002046	m	opsin binding	0	2	1
GO:0002052	b	positive regulation of neuroblast proliferation	0	10	1
GO:0002064	b	epithelial cell development	0	7	1
GO:0002066	b	columnar/cuboidal epithelial cell development	0	1	1
GO:0002084	b	protein depalmitoylation	0	2	1
GO:0002090	b	regulation of receptor internalization	0	2	1
GO:0002092	b	positive regulation of receptor internalization	0	2	1
GO:0002094	m	polyprenyltransferase activity	0	1	1
GO:0002097	b	tRNA wobble base modification	0	2	1
GO:0002098	b	tRNA wobble uridine modification	0	2	1
GO:0002102	c	podosome	0	1	1
GO:0002115	b	store-operated calcium entry	0	3	1
GO:0002151	m	G-quadruplex RNA binding	0	1	1
GO:0002161	m	aminoacyl-tRNA editing activity	0	6	1
GO:0002178	c	palmitoyltransferase complex	0	1	1
GO:0002213	b	defense response to insect	0	1	1
GO:0002218	b	activation of innate immune response	0	3	1
GO:0002220	b	innate immune response activating cell surface receptor signaling pathway	0	1	1
GO:0002221	b	pattern recognition receptor signaling pathway	0	1	1
GO:0002225	b	positive regulation of antimicrobial peptide production	0	1	1
GO:0002227	b	innate immune response in mucosa	0	1	1
GO:0002237	b	response to molecule of bacterial origin	0	3	1
GO:0002251	b	organ or tissue specific immune response	0	9	1
GO:0002252	b	immune effector process	0	48	1
GO:0002253	b	activation of immune response	0	5	1
GO:0002274	b	myeloid leukocyte activation	0	1	1
GO:0002385	b	mucosal immune response	0	9	1
GO:0002429	b	immune response-activating cell surface receptor signaling pathway	0	2	1
GO:0002433	b	immune response-regulating cell surface receptor signaling pathway involved in phagocytosis	0	3	1
GO:0002526	b	acute inflammatory response	0	1	1
GO:0002683	b	negative regulation of immune system process	0	23	1
GO:0002684	b	positive regulation of immune system process	0	17	1
GO:0002699	b	positive regulation of immune effector process	0	1	1
GO:0002702	b	positive regulation of production of molecular mediator of immune response	0	1	1
GO:0002752	b	cell surface pattern recognition receptor signaling pathway	0	1	1
GO:0002757	b	immune response-activating signal transduction	0	2	1
GO:0002758	b	innate immune response-activating signal transduction	0	1	1
GO:0002761	b	regulation of myeloid leukocyte differentiation	0	1	1
GO:0002763	b	positive regulation of myeloid leukocyte differentiation	0	1	1
GO:0002764	b	immune response-regulating signaling pathway	0	2	1
GO:0002768	b	immune response-regulating cell surface receptor signaling pathway	0	2	1
GO:0002786	b	regulation of antibacterial peptide production	0	23	1
GO:0002790	b	peptide secretion	0	1	1
GO:0002791	b	regulation of peptide secretion	0	2	1
GO:0002792	b	negative regulation of peptide secretion	0	1	1
GO:0002793	b	positive regulation of peptide secretion	0	1	1
GO:0002804	b	positive regulation of antifungal peptide production	0	1	1
GO:0002806	b	negative regulation of antimicrobial peptide biosynthetic process	0	2	1
GO:0002808	b	regulation of antibacterial peptide biosynthetic process	0	23	1
GO:0002809	b	negative regulation of antibacterial peptide biosynthetic process	0	2	1
GO:0002813	b	regulation of biosynthetic process of antibacterial peptides active against Gram-negative bacteria	0	7	1
GO:0002814	b	negative regulation of biosynthetic process of antibacterial peptides active against Gram-negative bacteria	0	2	1
GO:0002816	b	regulation of biosynthetic process of antibacterial peptides active against Gram-positive bacteria	0	4	1
GO:0002832	b	negative regulation of response to biotic stimulus	0	7	1
GO:0002833	b	positive regulation of response to biotic stimulus	0	2	1
GO:0002921	b	negative regulation of humoral immune response	0	4	1
GO:0003007	b	heart morphogenesis	0	4	1
GO:0003009	b	skeletal muscle contraction	0	2	1
GO:0003010	b	voluntary skeletal muscle contraction	0	1	1
GO:0003012	b	muscle system process	0	19	1
GO:0003013	b	circulatory system process	0	8	1
GO:0003014	b	renal system process	0	7	1
GO:0003015	b	heart process	0	8	1
GO:0003031	b	detection of carbon dioxide	0	2	1
GO:0003096	b	renal sodium ion transport	0	2	1
GO:0003136	b	negative regulation of heart induction by canonical Wnt receptor signaling pathway	0	3	1
GO:0003151	b	outflow tract morphogenesis	0	4	1
GO:0003254	b	regulation of membrane depolarization	0	1	1
GO:0003306	b	Wnt receptor signaling pathway involved in heart development	0	3	1
GO:0003330	b	regulation of extracellular matrix constituent secretion	0	2	1
GO:0003331	b	positive regulation of extracellular matrix constituent secretion	0	2	1
GO:0003344	b	pericardium morphogenesis	0	2	1
GO:0003382	b	epithelial cell morphogenesis	0	6	1
GO:0003383	b	apical constriction	0	12	1
GO:0003384	b	apical constriction involved in gastrulation	0	1	1
GO:0003402	b	planar cell polarity pathway involved in axis elongation	0	1	1
GO:0003407	b	neural retina development	0	2	1
GO:0003678	m	DNA helicase activity	0	40	1
GO:0003680	m	AT DNA binding	0	5	1
GO:0003681	m	bent DNA binding	0	3	1
GO:0003689	m	DNA clamp loader activity	0	3	1
GO:0003690	m	double-stranded DNA binding	0	24	1
GO:0003696	m	satellite DNA binding	0	5	1
GO:0003697	m	single-stranded DNA binding	0	16	1
GO:0003707	m	steroid hormone receptor activity	0	20	1
GO:0003708	m	retinoic acid receptor activity	0	1	1
GO:0003714	m	transcription corepressor activity	0	24	1
GO:0003724	m	RNA helicase activity	0	48	1
GO:0003725	m	double-stranded RNA binding	0	17	1
GO:0003726	m	double-stranded RNA adenosine deaminase activity	0	1	1
GO:0003727	m	single-stranded RNA binding	0	25	1
GO:0003730	m	mRNA 3'-UTR binding	0	24	1
GO:0003743	m	translation initiation factor activity	0	52	1
GO:0003746	m	translation elongation factor activity	0	16	1
GO:0003747	m	translation release factor activity	0	7	1
GO:0003755	m	peptidyl-prolyl cis-trans isomerase activity	0	28	1
GO:0003756	m	protein disulfide isomerase activity	0	11	1
GO:0003785	m	actin monomer binding	0	1	1
GO:0003796	m	lysozyme activity	0	18	1
GO:0003810	m	protein-glutamine gamma-glutamyltransferase activity	0	2	1
GO:0003823	m	antigen binding	0	1	1
GO:0003825	m	alpha,alpha-trehalose-phosphate synthase (UDP-forming) activity	0	1	1
GO:0003827	m	alpha-1,3-mannosylglycoprotein 2-beta-N-acetylglucosaminyltransferase activity	0	1	1
GO:0003830	m	beta-1,4-mannosylglycoprotein 4-beta-N-acetylglucosaminyltransferase activity	0	1	1
GO:0003832	m	beta-alanyl-dopamine hydrolase activity	0	1	1
GO:0003833	m	beta-alanyl-dopamine synthase activity	0	1	1
GO:0003834	m	beta-carotene 15,15'-monooxygenase activity	0	1	1
GO:0003835	m	beta-galactoside alpha-2,6-sialyltransferase activity	0	1	1
GO:0003837	m	beta-ureidopropionase activity	0	1	1
GO:0003839	m	gamma-glutamylcyclotransferase activity	0	2	1
GO:0003840	m	gamma-glutamyltransferase activity	0	4	1
GO:0003841	m	1-acylglycerol-3-phosphate O-acyltransferase activity	0	6	1
GO:0003842	m	1-pyrroline-5-carboxylate dehydrogenase activity	0	3	1
GO:0003843	m	1,3-beta-D-glucan synthase activity	0	1	1
GO:0003844	m	1,4-alpha-glucan branching enzyme activity	0	1	1
GO:0003847	m	1-alkyl-2-acetylglycerophosphocholine esterase activity	0	1	1
GO:0003851	m	2-hydroxyacylsphingosine 1-beta-galactosyltransferase activity	0	5	1
GO:0003854	m	3-beta-hydroxy-delta5-steroid dehydrogenase activity	0	1	1
GO:0003858	m	3-hydroxybutyrate dehydrogenase activity	0	2	1
GO:0003860	m	3-hydroxyisobutyryl-CoA hydrolase activity	0	1	1
GO:0003863	m	3-methyl-2-oxobutanoate dehydrogenase (2-methylpropanoyl-transferring) activity	0	1	1
GO:0003865	m	3-oxo-5-alpha-steroid 4-dehydrogenase activity	0	1	1
GO:0003867	m	4-aminobutyrate transaminase activity	0	1	1
GO:0003868	m	4-hydroxyphenylpyruvate dioxygenase activity	0	1	1
GO:0003869	m	4-nitrophenylphosphatase activity	0	9	1
GO:0003870	m	5-aminolevulinate synthase activity	0	1	1
GO:0003872	m	6-phosphofructokinase activity	0	1	1
GO:0003873	m	6-phosphofructo-2-kinase activity	0	1	1
GO:0003874	m	6-pyruvoyltetrahydropterin synthase activity	0	1	1
GO:0003876	m	AMP deaminase activity	0	1	1
GO:0003878	m	ATP citrate synthase activity	0	3	1
GO:0003880	m	protein C-terminal carboxyl O-methyltransferase activity	0	1	1
GO:0003881	m	CDP-diacylglycerol-inositol 3-phosphatidyltransferase activity	0	1	1
GO:0003882	m	CDP-diacylglycerol-serine O-phosphatidyltransferase activity	0	1	1
GO:0003883	m	CTP synthase activity	0	1	1
GO:0003884	m	D-amino-acid oxidase activity	0	2	1
GO:0003886	m	DNA (cytosine-5-)-methyltransferase activity	0	1	1
GO:0003887	m	DNA-directed DNA polymerase activity	0	19	1
GO:0003896	m	DNA primase activity	0	2	1
GO:0003899	m	DNA-directed RNA polymerase activity	0	31	1
GO:0003904	m	deoxyribodipyrimidine photo-lyase activity	0	2	1
GO:0003906	m	DNA-(apurinic or apyrimidinic site) lyase activity	0	5	1
GO:0003908	m	methylated-DNA-[protein]-cysteine S-methyltransferase activity	0	1	1
GO:0003909	m	DNA ligase activity	0	3	1
GO:0003910	m	DNA ligase (ATP) activity	0	3	1
GO:0003913	m	DNA photolyase activity	0	4	1
GO:0003914	m	DNA (6-4) photolyase activity	0	1	1
GO:0003916	m	DNA topoisomerase activity	0	7	1
GO:0003917	m	DNA topoisomerase type I activity	0	3	1
GO:0003918	m	DNA topoisomerase type II (ATP-hydrolyzing) activity	0	3	1
GO:0003919	m	FMN adenylyltransferase activity	0	2	1
GO:0003921	m	GMP synthase activity	0	1	1
GO:0003922	m	GMP synthase (glutamine-hydrolyzing) activity	0	1	1
GO:0003923	m	GPI-anchor transamidase activity	0	2	1
GO:0003933	m	GTP cyclohydrolase activity	0	1	1
GO:0003934	m	GTP cyclohydrolase I activity	0	1	1
GO:0003937	m	IMP cyclohydrolase activity	0	1	1
GO:0003938	m	IMP dehydrogenase activity	0	1	1
GO:0003939	m	L-iditol 2-dehydrogenase activity	0	3	1
GO:0003940	m	L-iduronidase activity	0	1	1
GO:0003943	m	N-acetylgalactosamine-4-sulfatase activity	0	4	1
GO:0003948	m	N4-(beta-N-acetylglucosaminyl)-L-asparaginase activity	0	3	1
GO:0003950	m	NAD+ ADP-ribosyltransferase activity	0	1	1
GO:0003951	m	NAD+ kinase activity	0	3	1
GO:0003952	m	NAD+ synthase (glutamine-hydrolyzing) activity	0	1	1
GO:0003956	m	NAD(P)+-protein-arginine ADP-ribosyltransferase activity	0	1	1
GO:0003959	m	NADPH dehydrogenase activity	0	1	1
GO:0003963	m	RNA-3'-phosphate cyclase activity	0	2	1
GO:0003964	m	RNA-directed DNA polymerase activity	0	1	1
GO:0003973	m	(S)-2-hydroxy-acid oxidase activity	0	1	1
GO:0003975	m	UDP-N-acetylglucosamine-dolichyl-phosphate N-acetylglucosaminephosphotransferase activity	0	1	1
GO:0003977	m	UDP-N-acetylglucosamine diphosphorylase activity	0	1	1
GO:0003978	m	UDP-glucose 4-epimerase activity	0	3	1
GO:0003979	m	UDP-glucose 6-dehydrogenase activity	0	1	1
GO:0003980	m	UDP-glucose:glycoprotein glucosyltransferase activity	0	1	1
GO:0003983	m	UTP:glucose-1-phosphate uridylyltransferase activity	0	1	1
GO:0003985	m	acetyl-CoA C-acetyltransferase activity	0	2	1
GO:0003987	m	acetate-CoA ligase activity	0	2	1
GO:0003988	m	acetyl-CoA C-acyltransferase activity	0	5	1
GO:0003989	m	acetyl-CoA carboxylase activity	0	1	1
GO:0003993	m	acid phosphatase activity	0	12	1
GO:0003994	m	aconitate hydratase activity	0	4	1
GO:0003995	m	acyl-CoA dehydrogenase activity	0	15	1
GO:0003997	m	acyl-CoA oxidase activity	0	6	1
GO:0003998	m	acylphosphatase activity	0	6	1
GO:0003999	m	adenine phosphoribosyltransferase activity	0	1	1
GO:0004000	m	adenosine deaminase activity	0	9	1
GO:0004001	m	adenosine kinase activity	0	4	1
GO:0004003	m	ATP-dependent DNA helicase activity	0	25	1
GO:0004004	m	ATP-dependent RNA helicase activity	0	41	1
GO:0004008	m	copper-exporting ATPase activity	0	1	1
GO:0004013	m	adenosylhomocysteinase activity	0	3	1
GO:0004014	m	adenosylmethionine decarboxylase activity	0	1	1
GO:0004016	m	adenylate cyclase activity	0	14	1
GO:0004017	m	adenylate kinase activity	0	6	1
GO:0004018	m	N6-(1,2-dicarboxyethyl)AMP AMP-lyase (fumarate-forming) activity	0	1	1
GO:0004019	m	adenylosuccinate synthase activity	0	1	1
GO:0004020	m	adenylylsulfate kinase activity	0	1	1
GO:0004021	m	L-alanine:2-oxoglutarate aminotransferase activity	0	1	1
GO:0004022	m	alcohol dehydrogenase (NAD) activity	0	6	1
GO:0004029	m	aldehyde dehydrogenase (NAD) activity	0	3	1
GO:0004030	m	aldehyde dehydrogenase [NAD(P)+] activity	0	1	1
GO:0004032	m	alditol:NADP+ 1-oxidoreductase activity	0	6	1
GO:0004033	m	aldo-keto reductase (NADP) activity	0	7	1
GO:0004034	m	aldose 1-epimerase activity	0	4	1
GO:0004035	m	alkaline phosphatase activity	0	13	1
GO:0004038	m	allantoinase activity	0	1	1
GO:0004040	m	amidase activity	0	1	1
GO:0004044	m	amidophosphoribosyltransferase activity	0	2	1
GO:0004045	m	aminoacyl-tRNA hydrolase activity	0	3	1
GO:0004046	m	aminoacylase activity	0	6	1
GO:0004047	m	aminomethyltransferase activity	0	4	1
GO:0004053	m	arginase activity	0	2	1
GO:0004054	m	arginine kinase activity	0	3	1
GO:0004055	m	argininosuccinate synthase activity	0	1	1
GO:0004056	m	argininosuccinate lyase activity	0	1	1
GO:0004057	m	arginyltransferase activity	0	1	1
GO:0004058	m	aromatic-L-amino-acid decarboxylase activity	0	4	1
GO:0004059	m	aralkylamine N-acetyltransferase activity	0	1	1
GO:0004060	m	arylamine N-acetyltransferase activity	0	1	1
GO:0004061	m	arylformamidase activity	0	1	1
GO:0004063	m	aryldialkylphosphatase activity	0	1	1
GO:0004066	m	asparagine synthase (glutamine-hydrolyzing) activity	0	2	1
GO:0004067	m	asparaginase activity	0	5	1
GO:0004068	m	aspartate 1-decarboxylase activity	0	1	1
GO:0004069	m	L-aspartate:2-oxoglutarate aminotransferase activity	0	2	1
GO:0004070	m	aspartate carbamoyltransferase activity	0	1	1
GO:0004074	m	biliverdin reductase activity	0	1	1
GO:0004075	m	biotin carboxylase activity	0	3	1
GO:0004077	m	biotin-[acetyl-CoA-carboxylase] ligase activity	0	1	1
GO:0004080	m	biotin-[propionyl-CoA-carboxylase (ATP-hydrolyzing)] ligase activity	0	1	1
GO:0004081	m	bis(5'-nucleosyl)-tetraphosphatase (asymmetrical) activity	0	1	1
GO:0004084	m	branched-chain-amino-acid transaminase activity	0	1	1
GO:0004087	m	carbamoyl-phosphate synthase (ammonia) activity	0	1	1
GO:0004088	m	carbamoyl-phosphate synthase (glutamine-hydrolyzing) activity	0	1	1
GO:0004089	m	carbonate dehydratase activity	0	16	1
GO:0004090	m	carbonyl reductase (NADPH) activity	0	3	1
GO:0004092	m	carnitine O-acetyltransferase activity	0	3	1
GO:0004095	m	carnitine O-palmitoyltransferase activity	0	2	1
GO:0004096	m	catalase activity	0	3	1
GO:0004097	m	catechol oxidase activity	0	3	1
GO:0004099	m	chitin deacetylase activity	0	2	1
GO:0004100	m	chitin synthase activity	0	2	1
GO:0004102	m	choline O-acetyltransferase activity	0	1	1
GO:0004103	m	choline kinase activity	0	2	1
GO:0004105	m	choline-phosphate cytidylyltransferase activity	0	2	1
GO:0004108	m	citrate (Si)-synthase activity	0	2	1
GO:0004109	m	coproporphyrinogen oxidase activity	0	1	1
GO:0004117	m	calmodulin-dependent cyclic-nucleotide phosphodiesterase activity	0	1	1
GO:0004122	m	cystathionine beta-synthase activity	0	1	1
GO:0004123	m	cystathionine gamma-lyase activity	0	2	1
GO:0004126	m	cytidine deaminase activity	0	3	1
GO:0004127	m	cytidylate kinase activity	0	1	1
GO:0004128	m	cytochrome-b5 reductase activity, acting on NAD(P)H	0	1	1
GO:0004129	m	cytochrome-c oxidase activity	0	20	1
GO:0004131	m	cytosine deaminase activity	0	1	1
GO:0004132	m	dCMP deaminase activity	0	1	1
GO:0004133	m	glycogen debranching enzyme activity	0	1	1
GO:0004134	m	4-alpha-glucanotransferase activity	0	1	1
GO:0004135	m	amylo-alpha-1,6-glucosidase activity	0	1	1
GO:0004139	m	deoxyribose-phosphate aldolase activity	0	1	1
GO:0004140	m	dephospho-CoA kinase activity	0	2	1
GO:0004142	m	diacylglycerol cholinephosphotransferase activity	0	1	1
GO:0004143	m	diacylglycerol kinase activity	0	9	1
GO:0004144	m	diacylglycerol O-acyltransferase activity	0	1	1
GO:0004146	m	dihydrofolate reductase activity	0	1	1
GO:0004147	m	dihydrolipoamide branched chain acyltransferase activity	0	1	1
GO:0004148	m	dihydrolipoyl dehydrogenase activity	0	1	1
GO:0004149	m	dihydrolipoyllysine-residue succinyltransferase activity	0	1	1
GO:0004151	m	dihydroorotase activity	0	1	1
GO:0004152	m	dihydroorotate dehydrogenase activity	0	2	1
GO:0004153	m	dihydropterin deaminase activity	0	1	1
GO:0004155	m	6,7-dihydropteridine reductase activity	0	1	1
GO:0004157	m	dihydropyrimidinase activity	0	1	1
GO:0004158	m	dihydroorotate oxidase activity	0	2	1
GO:0004159	m	dihydrouracil dehydrogenase (NAD+) activity	0	1	1
GO:0004161	m	dimethylallyltranstransferase activity	0	2	1
GO:0004163	m	diphosphomevalonate decarboxylase activity	0	1	1
GO:0004164	m	diphthine synthase activity	0	1	1
GO:0004165	m	dodecenoyl-CoA delta-isomerase activity	0	5	1
GO:0004167	m	dopachrome isomerase activity	0	2	1
GO:0004168	m	dolichol kinase activity	0	1	1
GO:0004169	m	dolichyl-phosphate-mannose-protein mannosyltransferase activity	0	2	1
GO:0004170	m	dUTP diphosphatase activity	0	1	1
GO:0004174	m	electron-transferring-flavoprotein dehydrogenase activity	0	1	1
GO:0004176	m	ATP-dependent peptidase activity	0	3	1
GO:0004190	m	aspartic-type endopeptidase activity	0	17	1
GO:0004197	m	cysteine-type endopeptidase activity	0	25	1
GO:0004198	m	calcium-dependent cysteine-type endopeptidase activity	0	3	1
GO:0004221	m	ubiquitin thiolesterase activity	0	29	1
GO:0004298	m	threonine-type endopeptidase activity	0	27	1
GO:0004301	m	epoxide hydrolase activity	0	3	1
GO:0004303	m	estradiol 17-beta-dehydrogenase activity	0	2	1
GO:0004305	m	ethanolamine kinase activity	0	2	1
GO:0004306	m	ethanolamine-phosphate cytidylyltransferase activity	0	1	1
GO:0004307	m	ethanolaminephosphotransferase activity	0	1	1
GO:0004311	m	farnesyltranstransferase activity	0	2	1
GO:0004312	m	fatty acid synthase activity	0	7	1
GO:0004313	m	[acyl-carrier-protein] S-acetyltransferase activity	0	2	1
GO:0004314	m	[acyl-carrier-protein] S-malonyltransferase activity	0	3	1
GO:0004315	m	3-oxoacyl-[acyl-carrier-protein] synthase activity	0	3	1
GO:0004316	m	3-oxoacyl-[acyl-carrier-protein] reductase (NADPH) activity	0	1	1
GO:0004317	m	3-hydroxypalmitoyl-[acyl-carrier-protein] dehydratase activity	0	1	1
GO:0004319	m	enoyl-[acyl-carrier-protein] reductase (NADPH, B-specific) activity	0	1	1
GO:0004320	m	oleoyl-[acyl-carrier-protein] hydrolase activity	0	1	1
GO:0004321	m	fatty-acyl-CoA synthase activity	0	1	1
GO:0004322	m	ferroxidase activity	0	3	1
GO:0004324	m	ferredoxin-NADP+ reductase activity	0	1	1
GO:0004325	m	ferrochelatase activity	0	1	1
GO:0004329	m	formate-tetrahydrofolate ligase activity	0	1	1
GO:0004331	m	fructose-2,6-bisphosphate 2-phosphatase activity	0	1	1
GO:0004332	m	fructose-bisphosphate aldolase activity	0	2	1
GO:0004333	m	fumarate hydratase activity	0	4	1
GO:0004334	m	fumarylacetoacetase activity	0	1	1
GO:0004335	m	galactokinase activity	0	1	1
GO:0004337	m	geranyltranstransferase activity	0	2	1
GO:0004340	m	glucokinase activity	0	4	1
GO:0004342	m	glucosamine-6-phosphate deaminase activity	0	1	1
GO:0004343	m	glucosamine 6-phosphate N-acetyltransferase activity	0	1	1
GO:0004344	m	glucose dehydrogenase activity	0	4	1
GO:0004345	m	glucose-6-phosphate dehydrogenase activity	0	2	1
GO:0004346	m	glucose-6-phosphatase activity	0	1	1
GO:0004347	m	glucose-6-phosphate isomerase activity	0	1	1
GO:0004348	m	glucosylceramidase activity	0	3	1
GO:0004349	m	glutamate 5-kinase activity	0	1	1
GO:0004350	m	glutamate-5-semialdehyde dehydrogenase activity	0	1	1
GO:0004351	m	glutamate decarboxylase activity	0	2	1
GO:0004352	m	glutamate dehydrogenase (NAD+) activity	0	1	1
GO:0004353	m	glutamate dehydrogenase [NAD(P)+] activity	0	2	1
GO:0004355	m	glutamate synthase (NADPH) activity	0	1	1
GO:0004356	m	glutamate-ammonia ligase activity	0	2	1
GO:0004357	m	glutamate-cysteine ligase activity	0	2	1
GO:0004359	m	glutaminase activity	0	1	1
GO:0004360	m	glutamine-fructose-6-phosphate transaminase (isomerizing) activity	0	1	1
GO:0004361	m	glutaryl-CoA dehydrogenase activity	0	1	1
GO:0004362	m	glutathione-disulfide reductase activity	0	1	1
GO:0004363	m	glutathione synthase activity	0	2	1
GO:0004364	m	glutathione transferase activity	0	39	1
GO:0004365	m	glyceraldehyde-3-phosphate dehydrogenase (NAD+) (phosphorylating) activity	0	3	1
GO:0004366	m	glycerol-3-phosphate O-acyltransferase activity	0	2	1
GO:0004367	m	glycerol-3-phosphate dehydrogenase [NAD+] activity	0	3	1
GO:0004368	m	glycerol-3-phosphate dehydrogenase activity	0	5	1
GO:0004370	m	glycerol kinase activity	0	2	1
GO:0004372	m	glycine hydroxymethyltransferase activity	0	1	1
GO:0004373	m	glycogen (starch) synthase activity	0	1	1
GO:0004375	m	glycine dehydrogenase (decarboxylating) activity	0	1	1
GO:0004376	m	glycolipid mannosyltransferase activity	0	1	1
GO:0004378	m	GDP-Man:Man1GlcNAc2-PP-Dol alpha-1,3-mannosyltransferase activity	0	1	1
GO:0004379	m	glycylpeptide N-tetradecanoyltransferase activity	0	1	1
GO:0004382	m	guanosine-diphosphatase activity	0	1	1
GO:0004383	m	guanylate cyclase activity	0	14	1
GO:0004386	m	helicase activity	0	112	1
GO:0004392	m	heme oxygenase (decyclizing) activity	0	1	1
GO:0004394	m	heparan sulfate 2-O-sulfotransferase activity	0	2	1
GO:0004395	m	hexaprenyldihydroxybenzoate methyltransferase activity	0	1	1
GO:0004396	m	hexokinase activity	0	4	1
GO:0004398	m	histidine decarboxylase activity	0	1	1
GO:0004407	m	histone deacetylase activity	0	8	1
GO:0004408	m	holocytochrome-c synthase activity	0	1	1
GO:0004411	m	homogentisate 1,2-dioxygenase activity	0	1	1
GO:0004415	m	hyalurononglucosaminidase activity	0	1	1
GO:0004416	m	hydroxyacylglutathione hydrolase activity	0	1	1
GO:0004418	m	hydroxymethylbilane synthase activity	0	1	1
GO:0004419	m	hydroxymethylglutaryl-CoA lyase activity	0	1	1
GO:0004420	m	hydroxymethylglutaryl-CoA reductase (NADPH) activity	0	1	1
GO:0004421	m	hydroxymethylglutaryl-CoA synthase activity	0	1	1
GO:0004423	m	iduronate-2-sulfatase activity	0	1	1
GO:0004427	m	inorganic diphosphatase activity	0	1	1
GO:0004430	m	1-phosphatidylinositol 4-kinase activity	0	3	1
GO:0004435	m	phosphatidylinositol phospholipase C activity	0	3	1
GO:0004438	m	phosphatidylinositol-3-phosphatase activity	0	1	1
GO:0004439	m	phosphatidylinositol-4,5-bisphosphate 5-phosphatase activity	0	1	1
GO:0004441	m	inositol-1,4-bisphosphate 1-phosphatase activity	0	1	1
GO:0004445	m	inositol-polyphosphate 5-phosphatase activity	0	3	1
GO:0004448	m	isocitrate dehydrogenase activity	0	7	1
GO:0004449	m	isocitrate dehydrogenase (NAD+) activity	0	6	1
GO:0004450	m	isocitrate dehydrogenase (NADP+) activity	0	1	1
GO:0004452	m	isopentenyl-diphosphate delta-isomerase activity	0	1	1
GO:0004453	m	juvenile-hormone esterase activity	0	1	1
GO:0004454	m	ketohexokinase activity	0	4	1
GO:0004457	m	lactate dehydrogenase activity	0	2	1
GO:0004459	m	L-lactate dehydrogenase activity	0	2	1
GO:0004462	m	lactoylglutathione lyase activity	0	1	1
GO:0004463	m	leukotriene-A4 hydrolase activity	0	1	1
GO:0004465	m	lipoprotein lipase activity	0	5	1
GO:0004466	m	long-chain-acyl-CoA dehydrogenase activity	0	2	1
GO:0004467	m	long-chain fatty acid-CoA ligase activity	0	8	1
GO:0004468	m	lysine N-acetyltransferase activity	0	1	1
GO:0004470	m	malic enzyme activity	0	5	1
GO:0004473	m	malate dehydrogenase (oxaloacetate-decarboxylating) (NADP+) activity	0	5	1
GO:0004475	m	mannose-1-phosphate guanylyltransferase activity	0	2	1
GO:0004476	m	mannose-6-phosphate isomerase activity	0	2	1
GO:0004477	m	methenyltetrahydrofolate cyclohydrolase activity	0	2	1
GO:0004478	m	methionine adenosyltransferase activity	0	1	1
GO:0004479	m	methionyl-tRNA formyltransferase activity	0	1	1
GO:0004482	m	mRNA (guanine-N7-)-methyltransferase activity	0	1	1
GO:0004484	m	mRNA guanylyltransferase activity	0	1	1
GO:0004485	m	methylcrotonoyl-CoA carboxylase activity	0	2	1
GO:0004486	m	methylenetetrahydrofolate dehydrogenase [NAD(P)+] activity	0	1	1
GO:0004487	m	methylenetetrahydrofolate dehydrogenase (NAD+) activity	0	1	1
GO:0004488	m	methylenetetrahydrofolate dehydrogenase (NADP+) activity	0	2	1
GO:0004489	m	methylenetetrahydrofolate reductase (NADPH) activity	0	1	1
GO:0004491	m	methylmalonate-semialdehyde dehydrogenase (acylating) activity	0	1	1
GO:0004496	m	mevalonate kinase activity	0	1	1
GO:0004499	m	N,N-dimethylaniline monooxygenase activity	0	2	1
GO:0004500	m	dopamine beta-monooxygenase activity	0	4	1
GO:0004501	m	ecdysone 20-monooxygenase activity	0	1	1
GO:0004502	m	kynurenine 3-monooxygenase activity	0	1	1
GO:0004503	m	monophenol monooxygenase activity	0	1	1
GO:0004504	m	peptidylglycine monooxygenase activity	0	2	1
GO:0004505	m	phenylalanine 4-monooxygenase activity	0	2	1
GO:0004510	m	tryptophan 5-monooxygenase activity	0	2	1
GO:0004511	m	tyrosine 3-monooxygenase activity	0	1	1
GO:0004512	m	inositol-3-phosphate synthase activity	0	1	1
GO:0004514	m	nicotinate-nucleotide diphosphorylase (carboxylating) activity	0	1	1
GO:0004516	m	nicotinate phosphoribosyltransferase activity	0	1	1
GO:0004517	m	nitric-oxide synthase activity	0	1	1
GO:0004521	m	endoribonuclease activity	0	23	1
GO:0004523	m	ribonuclease H activity	0	2	1
GO:0004525	m	ribonuclease III activity	0	4	1
GO:0004526	m	ribonuclease P activity	0	4	1
GO:0004527	m	exonuclease activity	0	35	1
GO:0004529	m	exodeoxyribonuclease activity	0	8	1
GO:0004531	m	deoxyribonuclease II activity	0	1	1
GO:0004532	m	exoribonuclease activity	0	18	1
GO:0004534	m	5'-3' exoribonuclease activity	0	2	1
GO:0004535	m	poly(A)-specific ribonuclease activity	0	2	1
GO:0004540	m	ribonuclease activity	0	44	1
GO:0004549	m	tRNA-specific ribonuclease activity	0	6	1
GO:0004550	m	nucleoside diphosphate kinase activity	0	4	1
GO:0004551	m	nucleotide diphosphatase activity	0	2	1
GO:0004552	m	octanol dehydrogenase activity	0	1	1
GO:0004555	m	alpha,alpha-trehalase activity	0	3	1
GO:0004556	m	alpha-amylase activity	0	3	1
GO:0004557	m	alpha-galactosidase activity	0	2	1
GO:0004558	m	alpha-glucosidase activity	0	14	1
GO:0004560	m	alpha-L-fucosidase activity	0	1	1
GO:0004561	m	alpha-N-acetylglucosaminidase activity	0	1	1
GO:0004565	m	beta-galactosidase activity	0	2	1
GO:0004566	m	beta-glucuronidase activity	0	2	1
GO:0004567	m	beta-mannosidase activity	0	1	1
GO:0004568	m	chitinase activity	0	18	1
GO:0004571	m	mannosyl-oligosaccharide 1,2-alpha-mannosidase activity	0	5	1
GO:0004572	m	mannosyl-oligosaccharide 1,3-1,6-alpha-mannosidase activity	0	2	1
GO:0004573	m	mannosyl-oligosaccharide glucosidase activity	0	1	1
GO:0004574	m	oligo-1,6-glucosidase activity	0	1	1
GO:0004576	m	oligosaccharyl transferase activity	0	7	1
GO:0004579	m	dolichyl-diphosphooligosaccharide-protein glycotransferase activity	0	4	1
GO:0004581	m	dolichyl-phosphate beta-glucosyltransferase activity	0	1	1
GO:0004582	m	dolichyl-phosphate beta-D-mannosyltransferase activity	0	1	1
GO:0004586	m	ornithine decarboxylase activity	0	2	1
GO:0004587	m	ornithine-oxo-acid transaminase activity	0	2	1
GO:0004588	m	orotate phosphoribosyltransferase activity	0	1	1
GO:0004590	m	orotidine-5'-phosphate decarboxylase activity	0	1	1
GO:0004591	m	oxoglutarate dehydrogenase (succinyl-transferring) activity	0	3	1
GO:0004594	m	pantothenate kinase activity	0	1	1
GO:0004595	m	pantetheine-phosphate adenylyltransferase activity	0	1	1
GO:0004596	m	peptide alpha-N-acetyltransferase activity	0	3	1
GO:0004597	m	peptide-aspartate beta-dioxygenase activity	0	1	1
GO:0004598	m	peptidylamidoglycolate lyase activity	0	2	1
GO:0004601	m	peroxidase activity	0	24	1
GO:0004602	m	glutathione peroxidase activity	0	8	1
GO:0004605	m	phosphatidate cytidylyltransferase activity	0	1	1
GO:0004609	m	phosphatidylserine decarboxylase activity	0	1	1
GO:0004610	m	phosphoacetylglucosamine mutase activity	0	1	1
GO:0004611	m	phosphoenolpyruvate carboxykinase activity	0	2	1
GO:0004613	m	phosphoenolpyruvate carboxykinase (GTP) activity	0	2	1
GO:0004616	m	phosphogluconate dehydrogenase (decarboxylating) activity	0	4	1
GO:0004617	m	phosphoglycerate dehydrogenase activity	0	2	1
GO:0004618	m	phosphoglycerate kinase activity	0	2	1
GO:0004619	m	phosphoglycerate mutase activity	0	4	1
GO:0004620	m	phospholipase activity	0	39	1
GO:0004622	m	lysophospholipase activity	0	5	1
GO:0004623	m	phospholipase A2 activity	0	10	1
GO:0004629	m	phospholipase C activity	0	3	1
GO:0004630	m	phospholipase D activity	0	1	1
GO:0004631	m	phosphomevalonate kinase activity	0	1	1
GO:0004632	m	phosphopantothenate--cysteine ligase activity	0	1	1
GO:0004633	m	phosphopantothenoylcysteine decarboxylase activity	0	1	1
GO:0004634	m	phosphopyruvate hydratase activity	0	1	1
GO:0004637	m	phosphoribosylamine-glycine ligase activity	0	1	1
GO:0004638	m	phosphoribosylaminoimidazole carboxylase activity	0	1	1
GO:0004639	m	phosphoribosylaminoimidazolesuccinocarboxamide synthase activity	0	1	1
GO:0004641	m	phosphoribosylformylglycinamidine cyclo-ligase activity	0	1	1
GO:0004642	m	phosphoribosylformylglycinamidine synthase activity	0	1	1
GO:0004643	m	phosphoribosylaminoimidazolecarboxamide formyltransferase activity	0	1	1
GO:0004644	m	phosphoribosylglycinamide formyltransferase activity	0	1	1
GO:0004645	m	phosphorylase activity	0	3	1
GO:0004647	m	phosphoserine phosphatase activity	0	1	1
GO:0004648	m	O-phospho-L-serine:2-oxoglutarate aminotransferase activity	0	1	1
GO:0004649	m	poly(ADP-ribose) glycohydrolase activity	0	1	1
GO:0004651	m	polynucleotide 5'-phosphatase activity	0	1	1
GO:0004652	m	polynucleotide adenylyltransferase activity	0	6	1
GO:0004654	m	polyribonucleotide nucleotidyltransferase activity	0	1	1
GO:0004655	m	porphobilinogen synthase activity	0	1	1
GO:0004657	m	proline dehydrogenase activity	0	1	1
GO:0004658	m	propionyl-CoA carboxylase activity	0	1	1
GO:0004659	m	prenyltransferase activity	0	12	1
GO:0004660	m	protein farnesyltransferase activity	0	1	1
GO:0004661	m	protein geranylgeranyltransferase activity	0	6	1
GO:0004662	m	CAAX-protein geranylgeranyltransferase activity	0	2	1
GO:0004663	m	Rab geranylgeranyltransferase activity	0	5	1
GO:0004666	m	prostaglandin-endoperoxide synthase activity	0	1	1
GO:0004671	m	protein C-terminal S-isoprenylcysteine carboxyl O-methyltransferase activity	0	1	1
GO:0004673	m	protein histidine kinase activity	0	2	1
GO:0004677	m	DNA-dependent protein kinase activity	0	1	1
GO:0004679	m	AMP-activated protein kinase activity	0	3	1
GO:0004683	m	calmodulin-dependent protein kinase activity	0	6	1
GO:0004686	m	elongation factor-2 kinase activity	0	2	1
GO:0004687	m	myosin light chain kinase activity	0	3	1
GO:0004689	m	phosphorylase kinase activity	0	1	1
GO:0004690	m	cyclic nucleotide-dependent protein kinase activity	0	6	1
GO:0004691	m	cAMP-dependent protein kinase activity	0	3	1
GO:0004692	m	cGMP-dependent protein kinase activity	0	3	1
GO:0004693	m	cyclin-dependent protein serine/threonine kinase activity	0	16	1
GO:0004694	m	eukaryotic translation initiation factor 2alpha kinase activity	0	1	1
GO:0004697	m	protein kinase C activity	0	7	1
GO:0004698	m	calcium-dependent protein kinase C activity	0	3	1
GO:0004703	m	G-protein coupled receptor kinase activity	0	4	1
GO:0004705	m	JUN kinase activity	0	1	1
GO:0004706	m	JUN kinase kinase kinase activity	0	2	1
GO:0004708	m	MAP kinase kinase activity	0	4	1
GO:0004709	m	MAP kinase kinase kinase activity	0	5	1
GO:0004711	m	ribosomal protein S6 kinase activity	0	2	1
GO:0004714	m	transmembrane receptor protein tyrosine kinase activity	0	20	1
GO:0004715	m	non-membrane spanning protein tyrosine kinase activity	0	8	1
GO:0004716	m	receptor signaling protein tyrosine kinase activity	0	3	1
GO:0004719	m	protein-L-isoaspartate (D-aspartate) O-methyltransferase activity	0	1	1
GO:0004720	m	protein-lysine 6-oxidase activity	0	2	1
GO:0004723	m	calcium-dependent protein serine/threonine phosphatase activity	0	6	1
GO:0004727	m	prenylated protein tyrosine phosphatase activity	0	1	1
GO:0004728	m	receptor signaling protein tyrosine phosphatase activity	0	3	1
GO:0004729	m	oxygen-dependent protoporphyrinogen oxidase activity	0	2	1
GO:0004730	m	pseudouridylate synthase activity	0	3	1
GO:0004731	m	purine-nucleoside phosphorylase activity	0	2	1
GO:0004733	m	pyridoxamine-phosphate oxidase activity	0	3	1
GO:0004734	m	pyrimidodiazepine synthase activity	0	1	1
GO:0004735	m	pyrroline-5-carboxylate reductase activity	0	2	1
GO:0004736	m	pyruvate carboxylase activity	0	1	1
GO:0004738	m	pyruvate dehydrogenase activity	0	3	1
GO:0004739	m	pyruvate dehydrogenase (acetyl-transferring) activity	0	3	1
GO:0004740	m	pyruvate dehydrogenase (acetyl-transferring) kinase activity	0	1	1
GO:0004741	m	[pyruvate dehydrogenase (lipoamide)] phosphatase activity	0	1	1
GO:0004742	m	dihydrolipoyllysine-residue acetyltransferase activity	0	1	1
GO:0004743	m	pyruvate kinase activity	0	6	1
GO:0004744	m	retinal isomerase activity	0	1	1
GO:0004745	m	retinol dehydrogenase activity	0	1	1
GO:0004747	m	ribokinase activity	0	2	1
GO:0004748	m	ribonucleoside-diphosphate reductase activity, thioredoxin disulfide as acceptor	0	2	1
GO:0004749	m	ribose phosphate diphosphokinase activity	0	2	1
GO:0004750	m	ribulose-phosphate 3-epimerase activity	0	1	1
GO:0004751	m	ribose-5-phosphate isomerase activity	0	1	1
GO:0004753	m	saccharopine dehydrogenase activity	0	1	1
GO:0004754	m	saccharopine dehydrogenase (NAD+, L-lysine-forming) activity	0	1	1
GO:0004756	m	selenide, water dikinase activity	0	1	1
GO:0004757	m	sepiapterin reductase activity	0	3	1
GO:0004758	m	serine C-palmitoyltransferase activity	0	2	1
GO:0004760	m	serine-pyruvate transaminase activity	0	1	1
GO:0004766	m	spermidine synthase activity	0	2	1
GO:0004767	m	sphingomyelin phosphodiesterase activity	0	5	1
GO:0004768	m	stearoyl-CoA 9-desaturase activity	0	7	1
GO:0004771	m	sterol esterase activity	0	1	1
GO:0004772	m	sterol O-acyltransferase activity	0	3	1
GO:0004774	m	succinate-CoA ligase activity	0	6	1
GO:0004775	m	succinate-CoA ligase (ADP-forming) activity	0	4	1
GO:0004776	m	succinate-CoA ligase (GDP-forming) activity	0	4	1
GO:0004777	m	succinate-semialdehyde dehydrogenase (NAD+) activity	0	1	1
GO:0004779	m	sulfate adenylyltransferase activity	0	1	1
GO:0004781	m	sulfate adenylyltransferase (ATP) activity	0	1	1
GO:0004782	m	sulfinoalanine decarboxylase activity	0	1	1
GO:0004784	m	superoxide dismutase activity	0	5	1
GO:0004788	m	thiamine diphosphokinase activity	0	1	1
GO:0004791	m	thioredoxin-disulfide reductase activity	0	2	1
GO:0004792	m	thiosulfate sulfurtransferase activity	0	1	1
GO:0004794	m	L-threonine ammonia-lyase activity	0	1	1
GO:0004797	m	thymidine kinase activity	0	1	1
GO:0004798	m	thymidylate kinase activity	0	1	1
GO:0004799	m	thymidylate synthase activity	0	1	1
GO:0004801	m	sedoheptulose-7-phosphate:D-glyceraldehyde-3-phosphate glyceronetransferase activity	0	1	1
GO:0004802	m	transketolase activity	0	2	1
GO:0004803	m	transposase activity	0	1	1
GO:0004805	m	trehalose-phosphatase activity	0	2	1
GO:0004806	m	triglyceride lipase activity	0	39	1
GO:0004807	m	triose-phosphate isomerase activity	0	1	1
GO:0004808	m	tRNA (5-methylaminomethyl-2-thiouridylate)-methyltransferase activity	0	1	1
GO:0004809	m	tRNA (guanine-N2-)-methyltransferase activity	0	1	1
GO:0004812	m	aminoacyl-tRNA ligase activity	0	39	1
GO:0004813	m	alanine-tRNA ligase activity	0	3	1
GO:0004814	m	arginine-tRNA ligase activity	0	3	1
GO:0004815	m	aspartate-tRNA ligase activity	0	2	1
GO:0004816	m	asparagine-tRNA ligase activity	0	2	1
GO:0004817	m	cysteine-tRNA ligase activity	0	2	1
GO:0004818	m	glutamate-tRNA ligase activity	0	3	1
GO:0004819	m	glutamine-tRNA ligase activity	0	1	1
GO:0004820	m	glycine-tRNA ligase activity	0	2	1
GO:0004821	m	histidine-tRNA ligase activity	0	1	1
GO:0004822	m	isoleucine-tRNA ligase activity	0	2	1
GO:0004823	m	leucine-tRNA ligase activity	0	2	1
GO:0004824	m	lysine-tRNA ligase activity	0	1	1
GO:0004825	m	methionine-tRNA ligase activity	0	2	1
GO:0004826	m	phenylalanine-tRNA ligase activity	0	3	1
GO:0004827	m	proline-tRNA ligase activity	0	2	1
GO:0004828	m	serine-tRNA ligase activity	0	3	1
GO:0004829	m	threonine-tRNA ligase activity	0	2	1
GO:0004830	m	tryptophan-tRNA ligase activity	0	2	1
GO:0004831	m	tyrosine-tRNA ligase activity	0	2	1
GO:0004832	m	valine-tRNA ligase activity	0	2	1
GO:0004833	m	tryptophan 2,3-dioxygenase activity	0	1	1
GO:0004835	m	tubulin-tyrosine ligase activity	0	11	1
GO:0004837	m	tyrosine decarboxylase activity	0	2	1
GO:0004838	m	L-tyrosine:2-oxoglutarate aminotransferase activity	0	1	1
GO:0004839	m	ubiquitin activating enzyme activity	0	3	1
GO:0004843	m	ubiquitin-specific protease activity	0	9	1
GO:0004844	m	uracil DNA N-glycosylase activity	0	1	1
GO:0004845	m	uracil phosphoribosyltransferase activity	0	1	1
GO:0004846	m	urate oxidase activity	0	1	1
GO:0004849	m	uridine kinase activity	0	3	1
GO:0004850	m	uridine phosphorylase activity	0	3	1
GO:0004852	m	uroporphyrinogen-III synthase activity	0	2	1
GO:0004853	m	uroporphyrinogen decarboxylase activity	0	1	1
GO:0004854	m	xanthine dehydrogenase activity	0	2	1
GO:0004855	m	xanthine oxidase activity	0	1	1
GO:0004856	m	xylulokinase activity	0	2	1
GO:0004860	m	protein kinase inhibitor activity	0	6	1
GO:0004861	m	cyclin-dependent protein serine/threonine kinase inhibitor activity	0	2	1
GO:0004865	m	protein serine/threonine phosphatase inhibitor activity	0	1	1
GO:0004869	m	cysteine-type endopeptidase inhibitor activity	0	8	1
GO:0004879	m	ligand-activated sequence-specific DNA binding RNA polymerase II transcription factor activity	0	22	1
GO:0004884	m	ecdysteroid hormone receptor activity	0	2	1
GO:0004887	m	thyroid hormone receptor activity	0	2	1
GO:0004889	m	acetylcholine-activated cation-selective channel activity	0	10	1
GO:0004890	m	GABA-A receptor activity	0	4	1
GO:0004896	m	cytokine receptor activity	0	2	1
GO:0004935	m	adrenergic receptor activity	0	3	1
GO:0004946	m	bombesin receptor activity	0	2	1
GO:0004951	m	cholecystokinin receptor activity	0	2	1
GO:0004952	m	dopamine neurotransmitter receptor activity	0	4	1
GO:0004965	m	G-protein coupled GABA receptor activity	0	4	1
GO:0004966	m	galanin receptor activity	0	1	1
GO:0004968	m	gonadotropin-releasing hormone receptor activity	0	2	1
GO:0004971	m	alpha-amino-3-hydroxy-5-methyl-4-isoxazole propionate selective glutamate receptor activity	0	2	1
GO:0004972	m	N-methyl-D-aspartate selective glutamate receptor activity	0	5	1
GO:0004983	m	neuropeptide Y receptor activity	0	6	1
GO:0004984	m	olfactory receptor activity	0	64	1
GO:0004985	m	opioid receptor activity	0	1	1
GO:0004989	m	octopamine receptor activity	0	6	1
GO:0004993	m	serotonin receptor activity	0	5	1
GO:0004994	m	somatostatin receptor activity	0	2	1
GO:0004995	m	tachykinin receptor activity	0	6	1
GO:0005000	m	vasopressin receptor activity	0	1	1
GO:0005001	m	transmembrane receptor protein tyrosine phosphatase activity	0	6	1
GO:0005003	m	ephrin receptor activity	0	2	1
GO:0005006	m	epidermal growth factor-activated receptor activity	0	1	1
GO:0005007	m	fibroblast growth factor-activated receptor activity	0	3	1
GO:0005009	m	insulin-activated receptor activity	0	1	1
GO:0005010	m	insulin-like growth factor-activated receptor activity	0	2	1
GO:0005017	m	platelet-derived growth factor-activated receptor activity	0	1	1
GO:0005021	m	vascular endothelial growth factor-activated receptor activity	0	1	1
GO:0005026	m	transforming growth factor beta receptor activity, type II	0	2	1
GO:0005030	m	neurotrophin receptor activity	0	1	1
GO:0005031	m	tumor necrosis factor-activated receptor activity	0	1	1
GO:0005034	m	osmosensor activity	0	1	1
GO:0005035	m	death receptor activity	0	1	1
GO:0005041	m	low-density lipoprotein receptor activity	0	9	1
GO:0005042	m	netrin receptor activity	0	2	1
GO:0005043	m	netrin receptor activity involved in chemorepulsion	0	1	1
GO:0005046	m	KDEL sequence binding	0	1	1
GO:0005048	m	signal sequence binding	0	11	1
GO:0005049	m	nuclear export signal receptor activity	0	3	1
GO:0005052	m	peroxisome matrix targeting signal-1 binding	0	1	1
GO:0005053	m	peroxisome matrix targeting signal-2 binding	0	2	1
GO:0005055	m	laminin receptor activity	0	1	1
GO:0005070	m	SH3/SH2 adaptor activity	0	8	1
GO:0005072	m	transforming growth factor beta receptor, cytoplasmic mediator activity	0	4	1
GO:0005080	m	protein kinase C binding	0	5	1
GO:0005086	m	ARF guanyl-nucleotide exchange factor activity	0	7	1
GO:0005087	m	Ran guanyl-nucleotide exchange factor activity	0	1	1
GO:0005088	m	Ras guanyl-nucleotide exchange factor activity	0	45	1
GO:0005089	m	Rho guanyl-nucleotide exchange factor activity	0	29	1
GO:0005092	m	GDP-dissociation inhibitor activity	0	2	1
GO:0005093	m	Rab GDP-dissociation inhibitor activity	0	1	1
GO:0005094	m	Rho GDP-dissociation inhibitor activity	0	1	1
GO:0005097	m	Rab GTPase activator activity	0	29	1
GO:0005098	m	Ran GTPase activator activity	0	1	1
GO:0005100	m	Rho GTPase activator activity	0	11	1
GO:0005104	m	fibroblast growth factor receptor binding	0	3	1
GO:0005109	m	frizzled binding	0	6	1
GO:0005110	m	frizzled-2 binding	0	3	1
GO:0005112	m	Notch binding	0	13	1
GO:0005113	m	patched binding	0	2	1
GO:0005118	m	sevenless binding	0	2	1
GO:0005119	m	smoothened binding	0	1	1
GO:0005121	m	Toll binding	0	7	1
GO:0005122	m	torso binding	0	2	1
GO:0005123	m	death receptor binding	0	1	1
GO:0005125	m	cytokine activity	0	8	1
GO:0005126	m	cytokine receptor binding	0	11	1
GO:0005158	m	insulin receptor binding	0	13	1
GO:0005159	m	insulin-like growth factor receptor binding	0	1	1
GO:0005160	m	transforming growth factor beta receptor binding	0	5	1
GO:0005164	m	tumor necrosis factor receptor binding	0	1	1
GO:0005165	m	neurotrophin receptor binding	0	1	1
GO:0005172	m	vascular endothelial growth factor receptor binding	0	3	1
GO:0005178	m	integrin binding	0	5	1
GO:0005200	m	structural constituent of cytoskeleton	0	43	1
GO:0005201	m	extracellular matrix structural constituent	0	27	1
GO:0005212	m	structural constituent of eye lens	0	1	1
GO:0005214	m	structural constituent of chitin-based cuticle	0	139	1
GO:0005217	m	intracellular ligand-gated ion channel activity	0	9	1
GO:0005218	m	intracellular ligand-gated calcium channel activity	0	3	1
GO:0005219	m	ryanodine-sensitive calcium-release channel activity	0	1	1
GO:0005220	m	inositol 1,4,5-trisphosphate-sensitive calcium-release channel activity	0	1	1
GO:0005221	m	intracellular cyclic nucleotide activated cation channel activity	0	5	1
GO:0005225	m	volume-sensitive anion channel activity	0	2	1
GO:0005227	m	calcium activated cation channel activity	0	3	1
GO:0005242	m	inward rectifier potassium channel activity	0	3	1
GO:0005243	m	gap junction channel activity	0	8	1
GO:0005244	m	voltage-gated ion channel activity	0	40	1
GO:0005245	m	voltage-gated calcium channel activity	0	9	1
GO:0005246	m	calcium channel regulator activity	0	2	1
GO:0005247	m	voltage-gated chloride channel activity	0	3	1
GO:0005248	m	voltage-gated sodium channel activity	0	3	1
GO:0005249	m	voltage-gated potassium channel activity	0	21	1
GO:0005250	m	A-type (transient outward) potassium channel activity	0	2	1
GO:0005251	m	delayed rectifier potassium channel activity	0	5	1
GO:0005252	m	open rectifier potassium channel activity	0	4	1
GO:0005262	m	calcium channel activity	0	27	1
GO:0005276	m	vesicular hydrogen:amino acid antiporter activity	0	1	1
GO:0005277	m	acetylcholine transmembrane transporter activity	0	1	1
GO:0005278	m	acetylcholine:hydrogen antiporter activity	0	1	1
GO:0005283	m	sodium:amino acid symporter activity	0	4	1
GO:0005294	m	neutral L-amino acid secondary active transmembrane transporter activity	0	1	1
GO:0005298	m	proline:sodium symporter activity	0	1	1
GO:0005302	m	L-tyrosine transmembrane transporter activity	0	2	1
GO:0005314	m	high-affinity glutamate transmembrane transporter activity	0	1	1
GO:0005315	m	inorganic phosphate transmembrane transporter activity	0	3	1
GO:0005324	m	long-chain fatty acid transporter activity	0	7	1
GO:0005328	m	neurotransmitter:sodium symporter activity	0	21	1
GO:0005329	m	dopamine transmembrane transporter activity	0	1	1
GO:0005330	m	dopamine:sodium symporter activity	0	1	1
GO:0005337	m	nucleoside transmembrane transporter activity	0	7	1
GO:0005338	m	nucleotide-sugar transmembrane transporter activity	0	8	1
GO:0005343	m	organic acid:sodium symporter activity	0	8	1
GO:0005344	m	oxygen transporter activity	0	1	1
GO:0005346	m	purine ribonucleotide transmembrane transporter activity	0	2	1
GO:0005351	m	sugar:hydrogen symporter activity	0	8	1
GO:0005353	m	fructose transmembrane transporter activity	0	3	1
GO:0005355	m	glucose transmembrane transporter activity	0	15	1
GO:0005368	m	taurine transmembrane transporter activity	0	1	1
GO:0005369	m	taurine:sodium symporter activity	0	1	1
GO:0005371	m	tricarboxylate secondary active transmembrane transporter activity	0	3	1
GO:0005372	m	water transmembrane transporter activity	0	7	1
GO:0005375	m	copper ion transmembrane transporter activity	0	5	1
GO:0005381	m	iron ion transmembrane transporter activity	0	7	1
GO:0005384	m	manganese ion transmembrane transporter activity	0	2	1
GO:0005385	m	zinc ion transmembrane transporter activity	0	7	1
GO:0005388	m	calcium-transporting ATPase activity	0	4	1
GO:0005391	m	sodium:potassium-exchanging ATPase activity	0	8	1
GO:0005395	m	eye pigment precursor transporter activity	0	3	1
GO:0005402	m	cation:sugar symporter activity	0	8	1
GO:0005415	m	nucleoside:sodium symporter activity	0	2	1
GO:0005427	m	proton-dependent oligopeptide secondary active transmembrane transporter activity	0	3	1
GO:0005430	m	synaptic vesicle amine transmembrane transporter activity	0	1	1
GO:0005432	m	calcium:sodium antiporter activity	0	2	1
GO:0005451	m	monovalent cation:hydrogen antiporter activity	0	4	1
GO:0005452	m	inorganic anion exchanger activity	0	3	1
GO:0005457	m	GDP-fucose transmembrane transporter activity	0	2	1
GO:0005459	m	UDP-galactose transmembrane transporter activity	0	5	1
GO:0005460	m	UDP-glucose transmembrane transporter activity	0	1	1
GO:0005461	m	UDP-glucuronic acid transmembrane transporter activity	0	1	1
GO:0005462	m	UDP-N-acetylglucosamine transmembrane transporter activity	0	3	1
GO:0005463	m	UDP-N-acetylgalactosamine transmembrane transporter activity	0	1	1
GO:0005464	m	UDP-xylose transmembrane transporter activity	0	2	1
GO:0005471	m	ATP:ADP antiporter activity	0	2	1
GO:0005483	m	soluble NSF attachment protein activity	0	6	1
GO:0005484	m	SNAP receptor activity	0	22	1
GO:0005487	m	nucleocytoplasmic transporter activity	0	9	1
GO:0005496	m	steroid binding	0	20	1
GO:0005500	m	juvenile hormone binding	0	2	1
GO:0005501	m	retinoid binding	0	7	1
GO:0005504	m	fatty acid binding	0	2	1
GO:0005507	m	copper ion binding	0	22	1
GO:0005518	m	collagen binding	0	2	1
GO:0005519	m	cytoskeletal regulatory protein binding	0	1	1
GO:0005520	m	insulin-like growth factor binding	0	5	1
GO:0005521	m	lamin binding	0	1	1
GO:0005523	m	tropomyosin binding	0	3	1
GO:0005525	m	GTP binding	0	162	1
GO:0005527	m	macrolide binding	0	7	1
GO:0005528	m	FK506 binding	0	7	1
GO:0005534	m	galactose binding	0	14	1
GO:0005537	m	mannose binding	0	5	1
GO:0005539	m	glycosaminoglycan binding	0	28	1
GO:0005542	m	folic acid binding	0	3	1
GO:0005545	m	1-phosphatidylinositol binding	0	1	1
GO:0005546	m	phosphatidylinositol-4,5-bisphosphate binding	0	4	1
GO:0005549	m	odorant binding	0	115	1
GO:0005550	m	pheromone binding	0	8	1
GO:0005577	c	fibrinogen complex	0	1	1
GO:0005581	c	collagen	0	3	1
GO:0005587	c	collagen type IV	0	2	1
GO:0005604	c	basement membrane	0	12	1
GO:0005605	c	basal lamina	0	5	1
GO:0005606	c	laminin-1 complex	0	2	1
GO:0005614	c	interstitial matrix	0	1	1
GO:0005616	c	larval serum protein complex	0	5	1
GO:0005635	c	nuclear envelope	0	34	1
GO:0005637	c	nuclear inner membrane	0	5	1
GO:0005638	c	lamin filament	0	2	1
GO:0005639	c	integral to nuclear inner membrane	0	2	1
GO:0005640	c	nuclear outer membrane	0	1	1
GO:0005641	c	nuclear envelope lumen	0	2	1
GO:0005642	c	annulate lamellae	0	1	1
GO:0005643	c	nuclear pore	0	46	1
GO:0005652	c	nuclear lamina	0	11	1
GO:0005654	c	nucleoplasm	0	34	1
GO:0005655	c	nucleolar ribonuclease P complex	0	1	1
GO:0005656	c	pre-replicative complex	0	9	1
GO:0005657	c	replication fork	0	2	1
GO:0005658	c	alpha DNA polymerase:primase complex	0	4	1
GO:0005662	c	DNA replication factor A complex	0	3	1
GO:0005663	c	DNA replication factor C complex	0	5	1
GO:0005664	c	nuclear origin of replication recognition complex	0	7	1
GO:0005665	c	DNA-directed RNA polymerase II, core complex	0	14	1
GO:0005666	c	DNA-directed RNA polymerase III complex	0	9	1
GO:0005672	c	transcription factor TFIIA complex	0	3	1
GO:0005673	c	transcription factor TFIIE complex	0	2	1
GO:0005674	c	transcription factor TFIIF complex	0	3	1
GO:0005675	c	holo TFIIH complex	0	10	1
GO:0005678	c	chromatin assembly complex	0	5	1
GO:0005680	c	anaphase-promoting complex	0	16	1
GO:0005682	c	U5 snRNP	0	9	1
GO:0005683	c	U7 snRNP	0	1	1
GO:0005684	c	U2-type spliceosomal complex	0	1	1
GO:0005686	c	U2 snRNP	0	17	1
GO:0005687	c	U4 snRNP	0	2	1
GO:0005688	c	U6 snRNP	0	9	1
GO:0005689	c	U12-type spliceosomal complex	0	2	1
GO:0005692	c	U11 snRNP	0	3	1
GO:0005693	c	U12 snRNP	0	1	1
GO:0005701	c	polytene chromosome chromocenter	0	9	1
GO:0005703	c	polytene chromosome puff	0	24	1
GO:0005704	c	polytene chromosome band	0	7	1
GO:0005705	c	polytene chromosome interband	0	23	1
GO:0005712	c	chiasma	0	1	1
GO:0005719	c	nuclear euchromatin	0	5	1
GO:0005720	c	nuclear heterochromatin	0	10	1
GO:0005721	c	centromeric heterochromatin	0	9	1
GO:0005722	c	beta-heterochromatin	0	1	1
GO:0005723	c	alpha-heterochromatin	0	1	1
GO:0005724	c	nuclear telomeric heterochromatin	0	1	1
GO:0005725	c	intercalary heterochromatin	0	6	1
GO:0005726	c	perichromatin fibrils	0	1	1
GO:0005730	c	nucleolus	0	67	1
GO:0005736	c	DNA-directed RNA polymerase I complex	0	6	1
GO:0005741	c	mitochondrial outer membrane	0	16	1
GO:0005742	c	mitochondrial outer membrane translocase complex	0	7	1
GO:0005744	c	mitochondrial inner membrane presequence translocase complex	0	19	1
GO:0005746	c	mitochondrial respiratory chain	0	1	1
GO:0005749	c	mitochondrial respiratory chain complex II	0	7	1
GO:0005750	c	mitochondrial respiratory chain complex III	0	11	1
GO:0005751	c	mitochondrial respiratory chain complex IV	0	15	1
GO:0005753	c	mitochondrial proton-transporting ATP synthase complex	0	5	1
GO:0005756	c	mitochondrial proton-transporting ATP synthase, central stalk	0	2	1
GO:0005758	c	mitochondrial intermembrane space	0	7	1
GO:0005759	c	mitochondrial matrix	0	58	1
GO:0005760	c	gamma DNA polymerase complex	0	2	1
GO:0005761	c	mitochondrial ribosome	0	5	1
GO:0005762	c	mitochondrial large ribosomal subunit	0	48	1
GO:0005765	c	lysosomal membrane	0	7	1
GO:0005767	c	secondary lysosome	0	1	1
GO:0005769	c	early endosome	0	23	1
GO:0005774	c	vacuolar membrane	0	10	1
GO:0005776	c	autophagic vacuole	0	2	1
GO:0005777	c	peroxisome	0	26	1
GO:0005778	c	peroxisomal membrane	0	8	1
GO:0005779	c	integral to peroxisomal membrane	0	9	1
GO:0005784	c	Sec61 translocon complex	0	8	1
GO:0005786	c	signal recognition particle, endoplasmic reticulum targeting	0	9	1
GO:0005787	c	signal peptidase complex	0	4	1
GO:0005788	c	endoplasmic reticulum lumen	0	10	1
GO:0005790	c	smooth endoplasmic reticulum	0	2	1
GO:0005791	c	rough endoplasmic reticulum	0	4	1
GO:0005793	c	endoplasmic reticulum-Golgi intermediate compartment	0	1	1
GO:0005797	c	Golgi medial cisterna	0	10	1
GO:0005798	c	Golgi-associated vesicle	0	9	1
GO:0005801	c	cis-Golgi network	0	9	1
GO:0005802	c	trans-Golgi network	0	12	1
GO:0005813	c	centrosome	0	65	1
GO:0005815	c	microtubule organizing center	0	72	1
GO:0005818	c	aster	0	3	1
GO:0005826	c	actomyosin contractile ring	0	4	1
GO:0005827	c	polar microtubule	0	2	1
GO:0005828	c	kinetochore microtubule	0	9	1
GO:0005832	c	chaperonin-containing T-complex	0	8	1
GO:0005834	c	heterotrimeric G-protein complex	0	20	1
GO:0005838	c	proteasome regulatory particle	0	23	1
GO:0005839	c	proteasome core complex	0	26	1
GO:0005840	c	ribosome	0	80	1
GO:0005844	c	polysome	0	1	1
GO:0005845	c	mRNA cap binding complex	0	2	1
GO:0005846	c	nuclear cap binding complex	0	3	1
GO:0005847	c	mRNA cleavage and polyadenylation specificity factor complex	0	6	1
GO:0005848	c	mRNA cleavage stimulating factor complex	0	3	1
GO:0005850	c	eukaryotic translation initiation factor 2 complex	0	5	1
GO:0005851	c	eukaryotic translation initiation factor 2B complex	0	7	1
GO:0005852	c	eukaryotic translation initiation factor 3 complex	0	17	1
GO:0005853	c	eukaryotic translation elongation factor 1 complex	0	5	1
GO:0005854	c	nascent polypeptide-associated complex	0	3	1
GO:0005856	c	cytoskeleton	0	78	1
GO:0005858	c	axonemal dynein complex	0	11	1
GO:0005861	c	troponin complex	0	2	1
GO:0005862	c	muscle thin filament tropomyosin	0	2	1
GO:0005865	c	striated muscle thin filament	0	2	1
GO:0005868	c	cytoplasmic dynein complex	0	17	1
GO:0005869	c	dynactin complex	0	10	1
GO:0005872	c	minus-end kinesin complex	0	1	1
GO:0005873	c	plus-end kinesin complex	0	3	1
GO:0005879	c	axonemal microtubule	0	1	1
GO:0005880	c	nuclear microtubule	0	1	1
GO:0005881	c	cytoplasmic microtubule	0	9	1
GO:0005882	c	intermediate filament	0	2	1
GO:0005884	c	actin filament	0	19	1
GO:0005885	c	Arp2/3 protein complex	0	9	1
GO:0005889	c	hydrogen:potassium-exchanging ATPase complex	0	1	1
GO:0005890	c	sodium:potassium-exchanging ATPase complex	0	8	1
GO:0005891	c	voltage-gated calcium channel complex	0	6	1
GO:0005892	c	acetylcholine-gated channel complex	0	10	1
GO:0005899	c	insulin receptor complex	0	1	1
GO:0005902	c	microvillus	0	4	1
GO:0005903	c	brush border	0	4	1
GO:0005905	c	coated pit	0	5	1
GO:0005911	c	cell-cell junction	0	63	1
GO:0005912	c	adherens junction	0	70	1
GO:0005913	c	cell-cell adherens junction	0	15	1
GO:0005914	c	spot adherens junction	0	4	1
GO:0005915	c	zonula adherens	0	9	1
GO:0005916	c	fascia adherens	0	1	1
GO:0005917	c	nephrocyte diaphragm	0	4	1
GO:0005918	c	septate junction	0	28	1
GO:0005919	c	pleated septate junction	0	4	1
GO:0005920	c	smooth septate junction	0	6	1
GO:0005921	c	gap junction	0	8	1
GO:0005923	c	tight junction	0	3	1
GO:0005924	c	cell-substrate adherens junction	0	27	1
GO:0005925	c	focal adhesion	0	19	1
GO:0005926	c	connecting hemi-adherens junction	0	1	1
GO:0005927	c	muscle tendon junction	0	7	1
GO:0005929	c	cilium	0	17	1
GO:0005930	c	axoneme	0	1	1
GO:0005932	c	microtubule basal body	0	5	1
GO:0005940	c	septin ring	0	5	1
GO:0005942	c	phosphatidylinositol 3-kinase complex	0	3	1
GO:0005943	c	1-phosphatidylinositol-4-phosphate 3-kinase, class IA complex	0	2	1
GO:0005945	c	6-phosphofructokinase complex	0	1	1
GO:0005947	c	mitochondrial alpha-ketoglutarate dehydrogenase complex	0	1	1
GO:0005952	c	cAMP-dependent protein kinase complex	0	6	1
GO:0005954	c	calcium- and calmodulin-dependent protein kinase complex	0	1	1
GO:0005955	c	calcineurin complex	0	5	1
GO:0005956	c	protein kinase CK2 complex	0	17	1
GO:0005960	c	glycine cleavage complex	0	5	1
GO:0005962	c	mitochondrial isocitrate dehydrogenase complex (NAD+)	0	1	1
GO:0005964	c	phosphorylase kinase complex	0	3	1
GO:0005965	c	protein farnesyltransferase complex	0	2	1
GO:0005967	c	mitochondrial pyruvate dehydrogenase complex	0	1	1
GO:0005968	c	Rab-protein geranylgeranyltransferase complex	0	4	1
GO:0005971	c	ribonucleoside-diphosphate reductase complex	0	2	1
GO:0005976	b	polysaccharide metabolic process	0	17	1
GO:0005977	b	glycogen metabolic process	0	10	1
GO:0005978	b	glycogen biosynthetic process	0	6	1
GO:0005980	b	glycogen catabolic process	0	2	1
GO:0005984	b	disaccharide metabolic process	0	6	1
GO:0005991	b	trehalose metabolic process	0	6	1
GO:0005992	b	trehalose biosynthetic process	0	4	1
GO:0006000	b	fructose metabolic process	0	1	1
GO:0006002	b	fructose 6-phosphate metabolic process	0	1	1
GO:0006003	b	fructose 2,6-bisphosphate metabolic process	0	1	1
GO:0006004	b	fucose metabolic process	0	2	1
GO:0006006	b	glucose metabolic process	0	44	1
GO:0006007	b	glucose catabolic process	0	35	1
GO:0006012	b	galactose metabolic process	0	4	1
GO:0006014	b	D-ribose metabolic process	0	2	1
GO:0006020	b	inositol metabolic process	0	2	1
GO:0006021	b	inositol biosynthetic process	0	1	1
GO:0006022	b	aminoglycan metabolic process	0	141	1
GO:0006023	b	aminoglycan biosynthetic process	0	16	1
GO:0006024	b	glycosaminoglycan biosynthetic process	0	12	1
GO:0006026	b	aminoglycan catabolic process	0	31	1
GO:0006027	b	glycosaminoglycan catabolic process	0	14	1
GO:0006030	b	chitin metabolic process	0	113	1
GO:0006031	b	chitin biosynthetic process	0	4	1
GO:0006032	b	chitin catabolic process	0	17	1
GO:0006034	b	cuticle chitin metabolic process	0	7	1
GO:0006035	b	cuticle chitin biosynthetic process	0	3	1
GO:0006036	b	cuticle chitin catabolic process	0	4	1
GO:0006040	b	amino sugar metabolic process	0	123	1
GO:0006044	b	N-acetylglucosamine metabolic process	0	9	1
GO:0006047	b	UDP-N-acetylglucosamine metabolic process	0	1	1
GO:0006048	b	UDP-N-acetylglucosamine biosynthetic process	0	1	1
GO:0006055	b	CMP-N-acetylneuraminate biosynthetic process	0	1	1
GO:0006067	b	ethanol metabolic process	0	2	1
GO:0006069	b	ethanol oxidation	0	2	1
GO:0006071	b	glycerol metabolic process	0	8	1
GO:0006072	b	glycerol-3-phosphate metabolic process	0	11	1
GO:0006073	b	cellular glucan metabolic process	0	10	1
GO:0006081	b	cellular aldehyde metabolic process	0	10	1
GO:0006083	b	acetate metabolic process	0	1	1
GO:0006084	b	acetyl-CoA metabolic process	0	6	1
GO:0006085	b	acetyl-CoA biosynthetic process	0	4	1
GO:0006086	b	acetyl-CoA biosynthetic process from pyruvate	0	2	1
GO:0006090	b	pyruvate metabolic process	0	11	1
GO:0006094	b	gluconeogenesis	0	4	1
GO:0006096	b	glycolysis	0	27	1
GO:0006097	b	glyoxylate cycle	0	1	1
GO:0006098	b	pentose-phosphate shunt	0	7	1
GO:0006099	b	tricarboxylic acid cycle	0	39	1
GO:0006101	b	citrate metabolic process	0	2	1
GO:0006102	b	isocitrate metabolic process	0	1	1
GO:0006103	b	2-oxoglutarate metabolic process	0	2	1
GO:0006105	b	succinate metabolic process	0	2	1
GO:0006106	b	fumarate metabolic process	0	6	1
GO:0006108	b	malate metabolic process	0	9	1
GO:0006109	b	regulation of carbohydrate metabolic process	0	5	1
GO:0006110	b	regulation of glycolysis	0	1	1
GO:0006112	b	energy reserve metabolic process	0	10	1
GO:0006116	b	NADH oxidation	0	1	1
GO:0006117	b	acetaldehyde metabolic process	0	2	1
GO:0006119	b	oxidative phosphorylation	0	8	1
GO:0006121	b	mitochondrial electron transport, succinate to ubiquinone	0	3	1
GO:0006122	b	mitochondrial electron transport, ubiquinol to cytochrome c	0	12	1
GO:0006123	b	mitochondrial electron transport, cytochrome c to oxygen	0	12	1
GO:0006127	b	glycerophosphate shuttle	0	2	1
GO:0006144	b	purine nucleobase metabolic process	0	14	1
GO:0006145	b	purine nucleobase catabolic process	0	1	1
GO:0006147	b	guanine catabolic process	0	1	1
GO:0006152	b	purine nucleoside catabolic process	0	62	1
GO:0006154	b	adenosine catabolic process	0	7	1
GO:0006164	b	purine nucleotide biosynthetic process	0	58	1
GO:0006165	b	nucleoside diphosphate phosphorylation	0	5	1
GO:0006166	b	purine ribonucleoside salvage	0	4	1
GO:0006168	b	adenine salvage	0	1	1
GO:0006171	b	cAMP biosynthetic process	0	6	1
GO:0006172	b	ADP biosynthetic process	0	2	1
GO:0006177	b	GMP biosynthetic process	0	2	1
GO:0006182	b	cGMP biosynthetic process	0	10	1
GO:0006183	b	GTP biosynthetic process	0	4	1
GO:0006184	b	GTP catabolic process	0	51	1
GO:0006188	b	IMP biosynthetic process	0	7	1
GO:0006189	b	'de novo' IMP biosynthetic process	0	6	1
GO:0006195	b	purine nucleotide catabolic process	0	54	1
GO:0006200	b	ATP catabolic process	0	2	1
GO:0006206	b	pyrimidine nucleobase metabolic process	0	9	1
GO:0006207	b	'de novo' pyrimidine nucleobase biosynthetic process	0	6	1
GO:0006208	b	pyrimidine nucleobase catabolic process	0	3	1
GO:0006212	b	uracil catabolic process	0	1	1
GO:0006213	b	pyrimidine nucleoside metabolic process	0	11	1
GO:0006216	b	cytidine catabolic process	0	3	1
GO:0006220	b	pyrimidine nucleotide metabolic process	0	13	1
GO:0006221	b	pyrimidine nucleotide biosynthetic process	0	11	1
GO:0006222	b	UMP biosynthetic process	0	3	1
GO:0006228	b	UTP biosynthetic process	0	4	1
GO:0006230	b	TMP biosynthetic process	0	1	1
GO:0006231	b	dTMP biosynthetic process	0	1	1
GO:0006233	b	dTDP biosynthetic process	0	1	1
GO:0006241	b	CTP biosynthetic process	0	5	1
GO:0006264	b	mitochondrial DNA replication	0	4	1
GO:0006265	b	DNA topological change	0	6	1
GO:0006266	b	DNA ligation	0	3	1
GO:0006267	b	pre-replicative complex assembly	0	7	1
GO:0006268	b	DNA unwinding involved in replication	0	2	1
GO:0006269	b	DNA replication, synthesis of RNA primer	0	2	1
GO:0006270	b	DNA replication initiation	0	13	1
GO:0006271	b	DNA strand elongation involved in DNA replication	0	7	1
GO:0006272	b	leading strand elongation	0	2	1
GO:0006273	b	lagging strand elongation	0	3	1
GO:0006275	b	regulation of DNA replication	0	17	1
GO:0006278	b	RNA-dependent DNA replication	0	1	1
GO:0006282	b	regulation of DNA repair	0	2	1
GO:0006284	b	base-excision repair	0	6	1
GO:0006285	b	base-excision repair, AP site formation	0	1	1
GO:0006298	b	mismatch repair	0	7	1
GO:0006301	b	postreplication repair	0	6	1
GO:0006302	b	double-strand break repair	0	31	1
GO:0006303	b	double-strand break repair via nonhomologous end joining	0	4	1
GO:0006304	b	DNA modification	0	4	1
GO:0006305	b	DNA alkylation	0	3	1
GO:0006306	b	DNA methylation	0	3	1
GO:0006307	b	DNA dealkylation involved in DNA repair	0	1	1
GO:0006308	b	DNA catabolic process	0	13	1
GO:0006309	b	apoptotic DNA fragmentation	0	3	1
GO:0006311	b	meiotic gene conversion	0	1	1
GO:0006312	b	mitotic recombination	0	1	1
GO:0006313	b	transposition, DNA-mediated	0	1	1
GO:0006333	b	chromatin assembly or disassembly	0	129	1
GO:0006334	b	nucleosome assembly	0	132	1
GO:0006335	b	DNA replication-dependent nucleosome assembly	0	1	1
GO:0006336	b	DNA replication-independent nucleosome assembly	0	2	1
GO:0006343	b	establishment of chromatin silencing	0	1	1
GO:0006348	b	chromatin silencing at telomere	0	3	1
GO:0006349	b	regulation of gene expression by genetic imprinting	0	1	1
GO:0006353	b	DNA-dependent transcription, termination	0	2	1
GO:0006354	b	DNA-dependent transcription, elongation	0	7	1
GO:0006356	b	regulation of transcription from RNA polymerase I promoter	0	3	1
GO:0006359	b	regulation of transcription from RNA polymerase III promoter	0	5	1
GO:0006360	b	transcription from RNA polymerase I promoter	0	6	1
GO:0006368	b	transcription elongation from RNA polymerase II promoter	0	6	1
GO:0006369	b	termination of RNA polymerase II transcription	0	1	1
GO:0006370	b	7-methylguanosine mRNA capping	0	2	1
GO:0006376	b	mRNA splice site selection	0	8	1
GO:0006378	b	mRNA polyadenylation	0	18	1
GO:0006382	b	adenosine to inosine editing	0	1	1
GO:0006383	b	transcription from RNA polymerase III promoter	0	13	1
GO:0006384	b	transcription initiation from RNA polymerase III promoter	0	1	1
GO:0006388	b	tRNA splicing, via endonucleolytic cleavage and ligation	0	3	1
GO:0006390	b	transcription from mitochondrial promoter	0	3	1
GO:0006393	b	termination of mitochondrial transcription	0	1	1
GO:0006398	b	histone mRNA 3'-end processing	0	8	1
GO:0006399	b	tRNA metabolic process	0	75	1
GO:0006400	b	tRNA modification	0	16	1
GO:0006401	b	RNA catabolic process	0	32	1
GO:0006402	b	mRNA catabolic process	0	27	1
GO:0006403	b	RNA localization	0	63	1
GO:0006404	b	RNA import into nucleus	0	1	1
GO:0006405	b	RNA export from nucleus	0	28	1
GO:0006406	b	mRNA export from nucleus	0	23	1
GO:0006407	b	rRNA export from nucleus	0	3	1
GO:0006408	b	snRNA export from nucleus	0	2	1
GO:0006409	b	tRNA export from nucleus	0	1	1
GO:0006414	b	translational elongation	0	23	1
GO:0006415	b	translational termination	0	6	1
GO:0006417	b	regulation of translation	0	72	1
GO:0006418	b	tRNA aminoacylation for protein translation	0	39	1
GO:0006419	b	alanyl-tRNA aminoacylation	0	3	1
GO:0006420	b	arginyl-tRNA aminoacylation	0	3	1
GO:0006421	b	asparaginyl-tRNA aminoacylation	0	2	1
GO:0006422	b	aspartyl-tRNA aminoacylation	0	2	1
GO:0006423	b	cysteinyl-tRNA aminoacylation	0	2	1
GO:0006424	b	glutamyl-tRNA aminoacylation	0	2	1
GO:0006425	b	glutaminyl-tRNA aminoacylation	0	2	1
GO:0006426	b	glycyl-tRNA aminoacylation	0	2	1
GO:0006427	b	histidyl-tRNA aminoacylation	0	1	1
GO:0006428	b	isoleucyl-tRNA aminoacylation	0	2	1
GO:0006429	b	leucyl-tRNA aminoacylation	0	2	1
GO:0006430	b	lysyl-tRNA aminoacylation	0	1	1
GO:0006431	b	methionyl-tRNA aminoacylation	0	2	1
GO:0006432	b	phenylalanyl-tRNA aminoacylation	0	3	1
GO:0006433	b	prolyl-tRNA aminoacylation	0	2	1
GO:0006434	b	seryl-tRNA aminoacylation	0	2	1
GO:0006435	b	threonyl-tRNA aminoacylation	0	2	1
GO:0006436	b	tryptophanyl-tRNA aminoacylation	0	2	1
GO:0006437	b	tyrosyl-tRNA aminoacylation	0	2	1
GO:0006438	b	valyl-tRNA aminoacylation	0	2	1
GO:0006446	b	regulation of translational initiation	0	14	1
GO:0006447	b	regulation of translational initiation by iron	0	2	1
GO:0006448	b	regulation of translational elongation	0	3	1
GO:0006449	b	regulation of translational termination	0	1	1
GO:0006450	b	regulation of translational fidelity	0	1	1
GO:0006451	b	translational readthrough	0	3	1
GO:0006452	b	translational frameshifting	0	1	1
GO:0006458	b	'de novo' protein folding	0	12	1
GO:0006465	b	signal peptide processing	0	6	1
GO:0006469	b	negative regulation of protein kinase activity	0	15	1
GO:0006471	b	protein ADP-ribosylation	0	6	1
GO:0006474	b	N-terminal protein amino acid acetylation	0	1	1
GO:0006476	b	protein deacetylation	0	6	1
GO:0006479	b	protein methylation	0	44	1
GO:0006480	b	N-terminal protein amino acid methylation	0	1	1
GO:0006481	b	C-terminal protein methylation	0	1	1
GO:0006482	b	protein demethylation	0	7	1
GO:0006486	b	protein glycosylation	0	63	1
GO:0006487	b	protein N-linked glycosylation	0	12	1
GO:0006488	b	dolichol-linked oligosaccharide biosynthetic process	0	1	1
GO:0006490	b	oligosaccharide-lipid intermediate biosynthetic process	0	1	1
GO:0006491	b	N-glycan processing	0	2	1
GO:0006493	b	protein O-linked glycosylation	0	19	1
GO:0006497	b	protein lipidation	0	46	1
GO:0006498	b	N-terminal protein lipidation	0	2	1
GO:0006499	b	N-terminal protein myristoylation	0	1	1
GO:0006500	b	N-terminal protein palmitoylation	0	1	1
GO:0006505	b	GPI anchor metabolic process	0	23	1
GO:0006506	b	GPI anchor biosynthetic process	0	20	1
GO:0006507	b	GPI anchor release	0	1	1
GO:0006509	b	membrane protein ectodomain proteolysis	0	7	1
GO:0006511	b	ubiquitin-dependent protein catabolic process	0	104	1
GO:0006513	b	protein monoubiquitination	0	3	1
GO:0006515	b	misfolded or incompletely synthesized protein catabolic process	0	2	1
GO:0006516	b	glycoprotein catabolic process	0	1	1
GO:0006517	b	protein deglycosylation	0	1	1
GO:0006518	b	peptide metabolic process	0	54	1
GO:0006522	b	alanine metabolic process	0	1	1
GO:0006523	b	alanine biosynthetic process	0	1	1
GO:0006525	b	arginine metabolic process	0	5	1
GO:0006526	b	arginine biosynthetic process	0	2	1
GO:0006527	b	arginine catabolic process	0	2	1
GO:0006528	b	asparagine metabolic process	0	2	1
GO:0006529	b	asparagine biosynthetic process	0	2	1
GO:0006531	b	aspartate metabolic process	0	2	1
GO:0006534	b	cysteine metabolic process	0	3	1
GO:0006535	b	cysteine biosynthetic process from serine	0	1	1
GO:0006536	b	glutamate metabolic process	0	10	1
GO:0006537	b	glutamate biosynthetic process	0	5	1
GO:0006538	b	glutamate catabolic process	0	4	1
GO:0006541	b	glutamine metabolic process	0	8	1
GO:0006542	b	glutamine biosynthetic process	0	2	1
GO:0006543	b	glutamine catabolic process	0	1	1
GO:0006544	b	glycine metabolic process	0	10	1
GO:0006545	b	glycine biosynthetic process	0	1	1
GO:0006546	b	glycine catabolic process	0	8	1
GO:0006549	b	isoleucine metabolic process	0	1	1
GO:0006550	b	isoleucine catabolic process	0	1	1
GO:0006551	b	leucine metabolic process	0	4	1
GO:0006552	b	leucine catabolic process	0	1	1
GO:0006553	b	lysine metabolic process	0	1	1
GO:0006554	b	lysine catabolic process	0	1	1
GO:0006555	b	methionine metabolic process	0	6	1
GO:0006556	b	S-adenosylmethionine biosynthetic process	0	1	1
GO:0006558	b	L-phenylalanine metabolic process	0	4	1
GO:0006559	b	L-phenylalanine catabolic process	0	4	1
GO:0006560	b	proline metabolic process	0	7	1
GO:0006561	b	proline biosynthetic process	0	4	1
GO:0006562	b	proline catabolic process	0	2	1
GO:0006563	b	L-serine metabolic process	0	5	1
GO:0006564	b	L-serine biosynthetic process	0	4	1
GO:0006566	b	threonine metabolic process	0	1	1
GO:0006567	b	threonine catabolic process	0	1	1
GO:0006568	b	tryptophan metabolic process	0	6	1
GO:0006569	b	tryptophan catabolic process	0	2	1
GO:0006570	b	tyrosine metabolic process	0	8	1
GO:0006572	b	tyrosine catabolic process	0	3	1
GO:0006573	b	valine metabolic process	0	3	1
GO:0006574	b	valine catabolic process	0	1	1
GO:0006577	b	amino-acid betaine metabolic process	0	2	1
GO:0006578	b	amino-acid betaine biosynthetic process	0	1	1
GO:0006583	b	melanin biosynthetic process from tyrosine	0	4	1
GO:0006584	b	catecholamine metabolic process	0	13	1
GO:0006585	b	dopamine biosynthetic process from tyrosine	0	1	1
GO:0006586	b	indolalkylamine metabolic process	0	6	1
GO:0006587	b	serotonin biosynthetic process from tryptophan	0	1	1
GO:0006588	b	activation of tryptophan 5-monooxygenase activity	0	1	1
GO:0006589	b	octopamine biosynthetic process	0	1	1
GO:0006591	b	ornithine metabolic process	0	3	1
GO:0006595	b	polyamine metabolic process	0	6	1
GO:0006596	b	polyamine biosynthetic process	0	5	1
GO:0006597	b	spermine biosynthetic process	0	2	1
GO:0006598	b	polyamine catabolic process	0	1	1
GO:0006606	b	protein import into nucleus	0	36	1
GO:0006607	b	NLS-bearing substrate import into nucleus	0	6	1
GO:0006611	b	protein export from nucleus	0	6	1
GO:0006616	b	SRP-dependent cotranslational protein targeting to membrane, translocation	0	6	1
GO:0006617	b	SRP-dependent cotranslational protein targeting to membrane, signal sequence recognition	0	1	1
GO:0006621	b	protein retention in ER lumen	0	3	1
GO:0006622	b	protein targeting to lysosome	0	5	1
GO:0006623	b	protein targeting to vacuole	0	6	1
GO:0006625	b	protein targeting to peroxisome	0	7	1
GO:0006626	b	protein targeting to mitochondrion	0	26	1
GO:0006627	b	protein processing involved in protein targeting to mitochondrion	0	2	1
GO:0006633	b	fatty acid biosynthetic process	0	25	1
GO:0006636	b	unsaturated fatty acid biosynthetic process	0	2	1
GO:0006637	b	acyl-CoA metabolic process	0	11	1
GO:0006638	b	neutral lipid metabolic process	0	14	1
GO:0006639	b	acylglycerol metabolic process	0	14	1
GO:0006641	b	triglyceride metabolic process	0	11	1
GO:0006642	b	triglyceride mobilization	0	3	1
GO:0006644	b	phospholipid metabolic process	0	97	1
GO:0006646	b	phosphatidylethanolamine biosynthetic process	0	1	1
GO:0006650	b	glycerophospholipid metabolic process	0	68	1
GO:0006651	b	diacylglycerol biosynthetic process	0	2	1
GO:0006654	b	phosphatidic acid biosynthetic process	0	1	1
GO:0006655	b	phosphatidylglycerol biosynthetic process	0	1	1
GO:0006656	b	phosphatidylcholine biosynthetic process	0	1	1
GO:0006658	b	phosphatidylserine metabolic process	0	1	1
GO:0006659	b	phosphatidylserine biosynthetic process	0	1	1
GO:0006661	b	phosphatidylinositol biosynthetic process	0	24	1
GO:0006662	b	glycerol ether metabolic process	0	15	1
GO:0006672	b	ceramide metabolic process	0	13	1
GO:0006677	b	glycosylceramide metabolic process	0	3	1
GO:0006678	b	glucosylceramide metabolic process	0	1	1
GO:0006680	b	glucosylceramide catabolic process	0	1	1
GO:0006684	b	sphingomyelin metabolic process	0	5	1
GO:0006685	b	sphingomyelin catabolic process	0	3	1
GO:0006686	b	sphingomyelin biosynthetic process	0	1	1
GO:0006690	b	icosanoid metabolic process	0	2	1
GO:0006691	b	leukotriene metabolic process	0	1	1
GO:0006692	b	prostanoid metabolic process	0	1	1
GO:0006693	b	prostaglandin metabolic process	0	1	1
GO:0006695	b	cholesterol biosynthetic process	0	1	1
GO:0006706	b	steroid catabolic process	0	2	1
GO:0006707	b	cholesterol catabolic process	0	1	1
GO:0006714	b	sesquiterpenoid metabolic process	0	6	1
GO:0006716	b	juvenile hormone metabolic process	0	6	1
GO:0006718	b	juvenile hormone biosynthetic process	0	2	1
GO:0006719	b	juvenile hormone catabolic process	0	4	1
GO:0006720	b	isoprenoid metabolic process	0	19	1
GO:0006721	b	terpenoid metabolic process	0	11	1
GO:0006723	b	cuticle hydrocarbon biosynthetic process	0	3	1
GO:0006726	b	eye pigment biosynthetic process	0	32	1
GO:0006727	b	ommochrome biosynthetic process	0	19	1
GO:0006728	b	pteridine biosynthetic process	0	5	1
GO:0006729	b	tetrahydrobiopterin biosynthetic process	0	4	1
GO:0006730	b	one-carbon metabolic process	0	15	1
GO:0006733	b	oxidoreduction coenzyme metabolic process	0	22	1
GO:0006734	b	NADH metabolic process	0	1	1
GO:0006739	b	NADP metabolic process	0	11	1
GO:0006740	b	NADPH regeneration	0	7	1
GO:0006741	b	NADP biosynthetic process	0	3	1
GO:0006743	b	ubiquinone metabolic process	0	6	1
GO:0006744	b	ubiquinone biosynthetic process	0	6	1
GO:0006748	b	lipoamide metabolic process	0	1	1
GO:0006749	b	glutathione metabolic process	0	45	1
GO:0006750	b	glutathione biosynthetic process	0	7	1
GO:0006754	b	ATP biosynthetic process	0	19	1
GO:0006766	b	vitamin metabolic process	0	12	1
GO:0006767	b	water-soluble vitamin metabolic process	0	10	1
GO:0006771	b	riboflavin metabolic process	0	2	1
GO:0006772	b	thiamine metabolic process	0	1	1
GO:0006775	b	fat-soluble vitamin metabolic process	0	1	1
GO:0006776	b	vitamin A metabolic process	0	1	1
GO:0006777	b	Mo-molybdopterin cofactor biosynthetic process	0	7	1
GO:0006778	b	porphyrin-containing compound metabolic process	0	9	1
GO:0006779	b	porphyrin-containing compound biosynthetic process	0	8	1
GO:0006782	b	protoporphyrinogen IX biosynthetic process	0	1	1
GO:0006783	b	heme biosynthetic process	0	7	1
GO:0006784	b	heme a biosynthetic process	0	1	1
GO:0006788	b	heme oxidation	0	1	1
GO:0006801	b	superoxide metabolic process	0	6	1
GO:0006809	b	nitric oxide biosynthetic process	0	1	1
GO:0006816	b	calcium ion transport	0	31	1
GO:0006818	b	hydrogen transport	0	59	1
GO:0006821	b	chloride transport	0	8	1
GO:0006825	b	copper ion transport	0	9	1
GO:0006829	b	zinc ion transport	0	2	1
GO:0006833	b	water transport	0	2	1
GO:0006837	b	serotonin transport	0	1	1
GO:0006842	b	tricarboxylic acid transport	0	2	1
GO:0006843	b	mitochondrial citrate transport	0	1	1
GO:0006848	b	pyruvate transport	0	4	1
GO:0006850	b	mitochondrial pyruvate transport	0	3	1
GO:0006851	b	mitochondrial calcium ion transport	0	1	1
GO:0006855	b	drug transmembrane transport	0	2	1
GO:0006856	b	eye pigment precursor transport	0	5	1
GO:0006857	b	oligopeptide transport	0	3	1
GO:0006862	b	nucleotide transport	0	8	1
GO:0006868	b	glutamine transport	0	1	1
GO:0006874	b	cellular calcium ion homeostasis	0	10	1
GO:0006878	b	cellular copper ion homeostasis	0	5	1
GO:0006882	b	cellular zinc ion homeostasis	0	1	1
GO:0006884	b	cell volume homeostasis	0	2	1
GO:0006885	b	regulation of pH	0	11	1
GO:0006888	b	ER to Golgi vesicle-mediated transport	0	19	1
GO:0006890	b	retrograde vesicle-mediated transport, Golgi to ER	0	8	1
GO:0006891	b	intra-Golgi vesicle-mediated transport	0	20	1
GO:0006892	b	post-Golgi vesicle-mediated transport	0	9	1
GO:0006893	b	Golgi to plasma membrane transport	0	2	1
GO:0006895	b	Golgi to endosome transport	0	2	1
GO:0006896	b	Golgi to vacuole transport	0	1	1
GO:0006898	b	receptor-mediated endocytosis	0	12	1
GO:0006900	b	membrane budding	0	4	1
GO:0006903	b	vesicle targeting	0	13	1
GO:0006904	b	vesicle docking involved in exocytosis	0	30	1
GO:0006906	b	vesicle fusion	0	9	1
GO:0006909	b	phagocytosis	0	21	1
GO:0006910	b	phagocytosis, recognition	0	1	1
GO:0006913	b	nucleocytoplasmic transport	0	77	1
GO:0006914	b	autophagy	0	27	1
GO:0006915	b	apoptotic process	0	57	1
GO:0006917	b	induction of apoptosis	0	20	1
GO:0006919	b	activation of cysteine-type endopeptidase activity involved in apoptotic process	0	15	1
GO:0006922	b	cleavage of lamin involved in execution phase of apoptosis	0	1	1
GO:0006923	b	cleavage of cytoskeletal proteins involved in execution phase of apoptosis	0	1	1
GO:0006930	b	substrate-dependent cell migration, cell extension	0	3	1
GO:0006936	b	muscle contraction	0	13	1
GO:0006937	b	regulation of muscle contraction	0	5	1
GO:0006939	b	smooth muscle contraction	0	3	1
GO:0006940	b	regulation of smooth muscle contraction	0	1	1
GO:0006941	b	striated muscle contraction	0	4	1
GO:0006942	b	regulation of striated muscle contraction	0	1	1
GO:0006944	b	cellular membrane fusion	0	18	1
GO:0006949	b	syncytium formation	0	28	1
GO:0006953	b	acute-phase response	0	1	1
GO:0006954	b	inflammatory response	0	1	1
GO:0006959	b	humoral immune response	0	90	1
GO:0006962	b	male-specific antibacterial humoral response	0	1	1
GO:0006963	b	positive regulation of antibacterial peptide biosynthetic process	0	21	1
GO:0006964	b	positive regulation of biosynthetic process of antibacterial peptides active against Gram-negative bacteria	0	5	1
GO:0006965	b	positive regulation of biosynthetic process of antibacterial peptides active against Gram-positive bacteria	0	4	1
GO:0006968	b	cellular defense response	0	1	1
GO:0006970	b	response to osmotic stress	0	13	1
GO:0006972	b	hyperosmotic response	0	1	1
GO:0006978	b	DNA damage response, signal transduction by p53 class mediator resulting in transcription of p21 class mediator	0	1	1
GO:0006982	b	response to lipid hydroperoxide	0	1	1
GO:0006983	b	ER overload response	0	2	1
GO:0006984	b	ER-nucleus signaling pathway	0	10	1
GO:0006986	b	response to unfolded protein	0	9	1
GO:0006990	b	positive regulation of transcription from RNA polymerase II promoter involved in unfolded protein response	0	1	1
GO:0006991	b	response to sterol depletion	0	2	1
GO:0006997	b	nucleus organization	0	34	1
GO:0006998	b	nuclear envelope organization	0	6	1
GO:0006999	b	nuclear pore organization	0	8	1
GO:0007000	b	nucleolus organization	0	4	1
GO:0007005	b	mitochondrion organization	0	57	1
GO:0007006	b	mitochondrial membrane organization	0	5	1
GO:0007007	b	inner mitochondrial membrane organization	0	2	1
GO:0007009	b	plasma membrane organization	0	13	1
GO:0007016	b	cytoskeletal anchoring at plasma membrane	0	16	1
GO:0007019	b	microtubule depolymerization	0	3	1
GO:0007020	b	microtubule nucleation	0	9	1
GO:0007021	b	tubulin complex assembly	0	4	1
GO:0007026	b	negative regulation of microtubule depolymerization	0	19	1
GO:0007031	b	peroxisome organization	0	17	1
GO:0007032	b	endosome organization	0	6	1
GO:0007033	b	vacuole organization	0	21	1
GO:0007034	b	vacuolar transport	0	22	1
GO:0007035	b	vacuolar acidification	0	4	1
GO:0007040	b	lysosome organization	0	14	1
GO:0007041	b	lysosomal transport	0	17	1
GO:0007043	b	cell-cell junction assembly	0	44	1
GO:0007044	b	cell-substrate junction assembly	0	1	1
GO:0007049	b	cell cycle	0	106	1
GO:0007050	b	cell cycle arrest	0	8	1
GO:0007053	b	spindle assembly involved in male meiosis	0	5	1
GO:0007054	b	spindle assembly involved in male meiosis I	0	1	1
GO:0007056	b	spindle assembly involved in female meiosis	0	13	1
GO:0007057	b	spindle assembly involved in female meiosis I	0	4	1
GO:0007058	b	spindle assembly involved in female meiosis II	0	4	1
GO:0007060	b	male meiosis chromosome segregation	0	9	1
GO:0007063	b	regulation of sister chromatid cohesion	0	4	1
GO:0007064	b	mitotic sister chromatid cohesion	0	4	1
GO:0007065	b	male meiosis sister chromatid cohesion	0	5	1
GO:0007066	b	female meiosis sister chromatid cohesion	0	2	1
GO:0007068	b	negative regulation of transcription during mitosis	0	4	1
GO:0007070	b	negative regulation of transcription from RNA polymerase II promoter during mitosis	0	4	1
GO:0007079	b	mitotic chromosome movement towards spindle pole	0	1	1
GO:0007080	b	mitotic metaphase plate congression	0	12	1
GO:0007084	b	mitotic nuclear envelope reassembly	0	2	1
GO:0007090	b	regulation of S phase of mitotic cell cycle	0	17	1
GO:0007094	b	mitotic spindle assembly checkpoint	0	12	1
GO:0007096	b	regulation of exit from mitosis	0	10	1
GO:0007098	b	centrosome cycle	0	9	1
GO:0007100	b	mitotic centrosome separation	0	4	1
GO:0007109	b	cytokinesis, completion of separation	0	1	1
GO:0007110	b	cytokinesis after meiosis I	0	11	1
GO:0007111	b	cytokinesis after meiosis II	0	10	1
GO:0007112	b	male meiosis cytokinesis	0	18	1
GO:0007113	b	endomitotic cell cycle	0	10	1
GO:0007126	b	meiosis	0	72	1
GO:0007127	b	meiosis I	0	18	1
GO:0007129	b	synapsis	0	2	1
GO:0007130	b	synaptonemal complex assembly	0	1	1
GO:0007132	b	meiotic metaphase I	0	1	1
GO:0007133	b	meiotic anaphase I	0	4	1
GO:0007135	b	meiosis II	0	3	1
GO:0007138	b	meiotic anaphase II	0	2	1
GO:0007140	b	male meiosis	0	33	1
GO:0007141	b	male meiosis I	0	8	1
GO:0007143	b	female meiosis	0	26	1
GO:0007144	b	female meiosis I	0	4	1
GO:0007146	b	meiotic recombination nodule assembly	0	1	1
GO:0007147	b	female meiosis II	0	3	1
GO:0007156	b	homophilic cell adhesion	0	32	1
GO:0007158	b	neuron cell-cell adhesion	0	2	1
GO:0007162	b	negative regulation of cell adhesion	0	9	1
GO:0007172	b	signal complex assembly	0	1	1
GO:0007175	b	negative regulation of epidermal growth factor-activated receptor activity	0	3	1
GO:0007176	b	regulation of epidermal growth factor-activated receptor activity	0	4	1
GO:0007184	b	SMAD protein import into nucleus	0	11	1
GO:0007185	b	transmembrane receptor protein tyrosine phosphatase signaling pathway	0	2	1
GO:0007187	b	G-protein coupled receptor signaling pathway, coupled to cyclic nucleotide second messenger	0	14	1
GO:0007188	b	adenylate cyclase-modulating G-protein coupled receptor signaling pathway	0	14	1
GO:0007189	b	adenylate cyclase-activating G-protein coupled receptor signaling pathway	0	5	1
GO:0007190	b	activation of adenylate cyclase activity	0	2	1
GO:0007191	b	adenylate cyclase-activating dopamine receptor signaling pathway	0	4	1
GO:0007192	b	adenylate cyclase-activating serotonin receptor signaling pathway	0	1	1
GO:0007193	b	adenylate cyclase-inhibiting G-protein coupled receptor signaling pathway	0	2	1
GO:0007198	b	adenylate cyclase-inhibiting serotonin receptor signaling pathway	0	2	1
GO:0007200	b	phospholipase C-activating G-protein coupled receptor signaling pathway	0	5	1
GO:0007202	b	activation of phospholipase C activity	0	2	1
GO:0007204	b	elevation of cytosolic calcium ion concentration	0	3	1
GO:0007205	b	protein kinase C-activating G-protein coupled receptor signaling pathway	0	9	1
GO:0007208	b	phospholipase C-activating serotonin receptor signaling pathway	0	2	1
GO:0007210	b	serotonin receptor signaling pathway	0	5	1
GO:0007211	b	octopamine or tyramine signaling pathway	0	4	1
GO:0007212	b	dopamine receptor signaling pathway	0	7	1
GO:0007213	b	G-protein coupled acetylcholine receptor signaling pathway	0	2	1
GO:0007214	b	gamma-aminobutyric acid signaling pathway	0	1	1
GO:0007215	b	glutamate receptor signaling pathway	0	6	1
GO:0007216	b	G-protein coupled glutamate receptor signaling pathway	0	2	1
GO:0007217	b	tachykinin receptor signaling pathway	0	5	1
GO:0007220	b	Notch receptor processing	0	13	1
GO:0007221	b	positive regulation of transcription of Notch receptor target	0	1	1
GO:0007223	b	Wnt receptor signaling pathway, calcium modulating pathway	0	2	1
GO:0007225	b	patched ligand maturation	0	1	1
GO:0007228	b	positive regulation of hh target transcription factor activity	0	5	1
GO:0007229	b	integrin-mediated signaling pathway	0	3	1
GO:0007249	b	I-kappaB kinase/NF-kappaB cascade	0	1	1
GO:0007250	b	activation of NF-kappaB-inducing kinase activity	0	1	1
GO:0007256	b	activation of JNKK activity	0	2	1
GO:0007257	b	activation of JUN kinase activity	0	2	1
GO:0007258	b	JUN phosphorylation	0	1	1
GO:0007259	b	JAK-STAT cascade	0	12	1
GO:0007260	b	tyrosine phosphorylation of STAT protein	0	1	1
GO:0007262	b	STAT protein import into nucleus	0	1	1
GO:0007263	b	nitric oxide mediated signal transduction	0	1	1
GO:0007266	b	Rho protein signal transduction	0	8	1
GO:0007272	b	ensheathment of neurons	0	6	1
GO:0007277	b	pole cell development	0	8	1
GO:0007278	b	pole cell fate determination	0	4	1
GO:0007279	b	pole cell formation	0	18	1
GO:0007280	b	pole cell migration	0	24	1
GO:0007281	b	germ cell development	0	78	1
GO:0007282	b	cystoblast division	0	11	1
GO:0007283	b	spermatogenesis	0	99	1
GO:0007284	b	spermatogonial cell division	0	5	1
GO:0007285	b	primary spermatocyte growth	0	5	1
GO:0007286	b	spermatid development	0	41	1
GO:0007287	b	Nebenkern assembly	0	3	1
GO:0007288	b	sperm axoneme assembly	0	10	1
GO:0007289	b	spermatid nucleus differentiation	0	6	1
GO:0007290	b	spermatid nucleus elongation	0	3	1
GO:0007291	b	sperm individualization	0	45	1
GO:0007294	b	germarium-derived oocyte fate determination	0	29	1
GO:0007295	b	growth of a germarium-derived egg chamber	0	5	1
GO:0007296	b	vitellogenesis	0	8	1
GO:0007299	b	ovarian follicle cell-cell adhesion	0	4	1
GO:0007302	b	nurse cell nucleus anchoring	0	1	1
GO:0007303	b	cytoplasmic transport, nurse cell to oocyte	0	16	1
GO:0007305	b	vitelline membrane formation involved in chorion-containing eggshell formation	0	14	1
GO:0007308	b	oocyte construction	0	2	1
GO:0007311	b	maternal specification of dorsal/ventral axis, oocyte, germ-line encoded	0	8	1
GO:0007313	b	maternal specification of dorsal/ventral axis, oocyte, soma encoded	0	6	1
GO:0007316	b	pole plasm RNA localization	0	40	1
GO:0007318	b	pole plasm protein localization	0	10	1
GO:0007319	b	negative regulation of oskar mRNA translation	0	8	1
GO:0007320	b	insemination	0	1	1
GO:0007321	b	sperm displacement	0	3	1
GO:0007338	b	single fertilization	0	4	1
GO:0007343	b	egg activation	0	9	1
GO:0007344	b	pronuclear fusion	0	6	1
GO:0007347	b	regulation of preblastoderm mitotic cell cycle	0	1	1
GO:0007348	b	regulation of syncytial blastoderm mitotic cell cycle	0	4	1
GO:0007352	b	zygotic specification of dorsal/ventral axis	0	8	1
GO:0007354	b	zygotic determination of anterior/posterior axis, embryo	0	8	1
GO:0007355	b	anterior region determination	0	3	1
GO:0007359	b	posterior abdomen determination	0	1	1
GO:0007362	b	terminal region determination	0	27	1
GO:0007367	b	segment polarity determination	0	23	1
GO:0007368	b	determination of left/right symmetry	0	10	1
GO:0007370	b	ventral furrow formation	0	14	1
GO:0007374	b	posterior midgut invagination	0	5	1
GO:0007375	b	anterior midgut invagination	0	4	1
GO:0007376	b	cephalic furrow formation	0	2	1
GO:0007377	b	germ-band extension	0	10	1
GO:0007378	b	amnioserosa formation	0	6	1
GO:0007379	b	segment specification	0	41	1
GO:0007380	b	specification of segmental identity, head	0	17	1
GO:0007381	b	specification of segmental identity, labial segment	0	3	1
GO:0007382	b	specification of segmental identity, maxillary segment	0	2	1
GO:0007383	b	specification of segmental identity, antennal segment	0	3	1
GO:0007384	b	specification of segmental identity, thorax	0	3	1
GO:0007385	b	specification of segmental identity, abdomen	0	7	1
GO:0007386	b	compartment pattern specification	0	3	1
GO:0007388	b	posterior compartment specification	0	1	1
GO:0007390	b	germ-band shortening	0	18	1
GO:0007393	b	dorsal closure, leading edge cell fate determination	0	3	1
GO:0007394	b	dorsal closure, elongation of leading edge cells	0	12	1
GO:0007395	b	dorsal closure, spreading of leading edge cells	0	4	1
GO:0007396	b	suture of dorsal opening	0	3	1
GO:0007400	b	neuroblast fate determination	0	27	1
GO:0007402	b	ganglion mother cell fate determination	0	9	1
GO:0007403	b	glial cell fate determination	0	3	1
GO:0007405	b	neuroblast proliferation	0	20	1
GO:0007406	b	negative regulation of neuroblast proliferation	0	7	1
GO:0007412	b	axon target recognition	0	16	1
GO:0007413	b	axonal fasciculation	0	16	1
GO:0007421	b	stomatogastric nervous system development	0	3	1
GO:0007425	b	epithelial cell fate determination, open tracheal system	0	7	1
GO:0007426	b	tracheal outgrowth, open tracheal system	0	25	1
GO:0007427	b	epithelial cell migration, open tracheal system	0	33	1
GO:0007428	b	primary branching, open tracheal system	0	15	1
GO:0007429	b	secondary branching, open tracheal system	0	4	1
GO:0007430	b	terminal branching, open tracheal system	0	16	1
GO:0007432	b	salivary gland boundary specification	0	14	1
GO:0007436	b	larval salivary gland morphogenesis	0	6	1
GO:0007438	b	oenocyte development	0	8	1
GO:0007439	b	ectodermal digestive tract development	0	5	1
GO:0007440	b	foregut morphogenesis	0	11	1
GO:0007442	b	hindgut morphogenesis	0	19	1
GO:0007443	b	Malpighian tubule morphogenesis	0	33	1
GO:0007446	b	imaginal disc growth	0	19	1
GO:0007450	b	dorsal/ventral pattern formation, imaginal disc	0	52	1
GO:0007451	b	dorsal/ventral lineage restriction, imaginal disc	0	7	1
GO:0007455	b	eye-antennal disc morphogenesis	0	24	1
GO:0007458	b	progression of morphogenetic furrow involved in compound eye morphogenesis	0	8	1
GO:0007462	b	R1/R6 cell fate commitment	0	2	1
GO:0007463	b	R2/R5 cell fate commitment	0	1	1
GO:0007465	b	R7 cell fate commitment	0	13	1
GO:0007468	b	regulation of rhodopsin gene expression	0	2	1
GO:0007469	b	antennal development	0	9	1
GO:0007472	b	wing disc morphogenesis	0	18	1
GO:0007473	b	wing disc proximal/distal pattern formation	0	6	1
GO:0007475	b	apposition of dorsal and ventral imaginal disc-derived wing surfaces	0	19	1
GO:0007477	b	notum development	0	4	1
GO:0007478	b	leg disc morphogenesis	0	2	1
GO:0007481	b	haltere disc morphogenesis	0	1	1
GO:0007482	b	haltere development	0	9	1
GO:0007483	b	genital disc morphogenesis	0	4	1
GO:0007484	b	imaginal disc-derived genitalia development	0	10	1
GO:0007485	b	imaginal disc-derived male genitalia development	0	8	1
GO:0007486	b	imaginal disc-derived female genitalia development	0	5	1
GO:0007487	b	analia development	0	6	1
GO:0007489	b	maintenance of imaginal histoblast diploidy	0	1	1
GO:0007490	b	tergite morphogenesis	0	1	1
GO:0007492	b	endoderm development	0	8	1
GO:0007493	b	endodermal cell fate determination	0	1	1
GO:0007494	b	midgut development	0	29	1
GO:0007496	b	anterior midgut development	0	4	1
GO:0007497	b	posterior midgut development	0	1	1
GO:0007499	b	ectoderm and mesoderm interaction	0	3	1
GO:0007500	b	mesodermal cell fate determination	0	4	1
GO:0007502	b	digestive tract mesoderm development	0	5	1
GO:0007503	b	fat body development	0	3	1
GO:0007506	b	gonadal mesoderm development	0	8	1
GO:0007508	b	larval heart development	0	4	1
GO:0007509	b	mesoderm migration involved in gastrulation	0	9	1
GO:0007510	b	cardioblast cell fate determination	0	4	1
GO:0007516	b	hemocyte development	0	6	1
GO:0007518	b	myoblast fate determination	0	1	1
GO:0007519	b	skeletal muscle tissue development	0	14	1
GO:0007520	b	myoblast fusion	0	28	1
GO:0007521	b	muscle cell fate determination	0	5	1
GO:0007522	b	visceral muscle development	0	15	1
GO:0007523	b	larval visceral muscle development	0	9	1
GO:0007525	b	somatic muscle development	0	48	1
GO:0007526	b	larval somatic muscle development	0	12	1
GO:0007527	b	adult somatic muscle development	0	13	1
GO:0007538	b	primary sex determination	0	11	1
GO:0007539	b	primary sex determination, soma	0	3	1
GO:0007540	b	sex determination, establishment of X:A ratio	0	5	1
GO:0007541	b	sex determination, primary response to X:A ratio	0	6	1
GO:0007542	b	primary sex determination, germ-line	0	6	1
GO:0007549	b	dosage compensation	0	13	1
GO:0007553	b	regulation of ecdysteroid metabolic process	0	1	1
GO:0007555	b	regulation of ecdysteroid secretion	0	1	1
GO:0007556	b	regulation of juvenile hormone metabolic process	0	3	1
GO:0007557	b	regulation of juvenile hormone biosynthetic process	0	3	1
GO:0007561	b	imaginal disc eversion	0	8	1
GO:0007562	b	eclosion	0	6	1
GO:0007563	b	regulation of eclosion	0	4	1
GO:0007564	b	regulation of chitin-based cuticle tanning	0	14	1
GO:0007568	b	aging	0	9	1
GO:0007569	b	cell aging	0	3	1
GO:0007584	b	response to nutrient	0	15	1
GO:0007586	b	digestion	0	6	1
GO:0007588	b	excretion	0	1	1
GO:0007589	b	body fluid secretion	0	5	1
GO:0007591	b	molting cycle, chitin-based cuticle	0	15	1
GO:0007593	b	chitin-based cuticle sclerotization	0	3	1
GO:0007594	b	puparial adhesion	0	12	1
GO:0007599	b	hemostasis	0	10	1
GO:0007601	b	visual perception	0	15	1
GO:0007602	b	phototransduction	0	43	1
GO:0007603	b	phototransduction, visible light	0	8	1
GO:0007604	b	phototransduction, UV	0	5	1
GO:0007608	b	sensory perception of smell	0	85	1
GO:0007615	b	anesthesia-resistant memory	0	6	1
GO:0007624	b	ultradian rhythm	0	1	1
GO:0007625	b	grooming behavior	0	3	1
GO:0007629	b	flight behavior	0	21	1
GO:0007630	b	jump response	0	7	1
GO:0007632	b	visual behavior	0	21	1
GO:0007633	b	pattern orientation	0	1	1
GO:0007634	b	optokinetic behavior	0	2	1
GO:0007636	b	chemosensory jump behavior	0	1	1
GO:0007637	b	proboscis extension reflex	0	6	1
GO:0007638	b	mechanosensory behavior	0	11	1
GO:0008010	m	structural constituent of chitin-based larval cuticle	0	43	1
GO:0008011	m	structural constituent of pupal chitin-based cuticle	0	7	1
GO:0008012	m	structural constituent of adult chitin-based cuticle	0	4	1
GO:0008013	m	beta-catenin binding	0	8	1
GO:0008016	b	regulation of heart contraction	0	16	1
GO:0008020	m	G-protein coupled photoreceptor activity	0	8	1
GO:0008022	m	protein C-terminus binding	0	3	1
GO:0008023	c	transcription elongation factor complex	0	29	1
GO:0008024	c	positive transcription elongation factor complex b	0	3	1
GO:0008026	m	ATP-dependent helicase activity	0	85	1
GO:0008029	m	pentraxin receptor activity	0	1	1
GO:0008030	m	neuronal pentraxin receptor activity	0	1	1
GO:0008031	m	eclosion hormone activity	0	1	1
GO:0008033	b	tRNA processing	0	35	1
GO:0008045	b	motor neuron axon guidance	0	43	1
GO:0008046	m	axon guidance receptor activity	0	3	1
GO:0008050	b	female courtship behavior	0	1	1
GO:0008052	b	sensory organ boundary specification	0	7	1
GO:0008053	b	mitochondrial fusion	0	4	1
GO:0008054	b	cyclin catabolic process	0	9	1
GO:0008055	b	ocellus pigment biosynthetic process	0	19	1
GO:0008056	b	ocellus development	0	3	1
GO:0008057	b	eye pigment granule organization	0	10	1
GO:0008060	m	ARF GTPase activator activity	0	8	1
GO:0008061	m	chitin binding	0	101	1
GO:0008062	b	eclosion rhythm	0	10	1
GO:0008065	b	establishment of blood-nerve barrier	0	3	1
GO:0008068	m	extracellular-glutamate-gated chloride channel activity	0	1	1
GO:0008071	b	maternal determination of dorsal/ventral axis, ovarian follicular epithelium, soma encoded	0	1	1
GO:0008073	m	ornithine decarboxylase inhibitor activity	0	1	1
GO:0008074	c	guanylate cyclase complex, soluble	0	5	1
GO:0008076	c	voltage-gated potassium channel complex	0	13	1
GO:0008078	b	mesodermal cell migration	0	7	1
GO:0008079	m	translation termination factor activity	0	7	1
GO:0008083	m	growth factor activity	0	26	1
GO:0008084	m	imaginal disc growth factor receptor binding	0	5	1
GO:0008086	m	light-activated voltage-gated calcium channel activity	0	2	1
GO:0008087	c	light-activated voltage-gated calcium channel complex	0	1	1
GO:0008088	b	axon cargo transport	0	18	1
GO:0008089	b	anterograde axon cargo transport	0	4	1
GO:0008090	b	retrograde axon cargo transport	0	2	1
GO:0008091	c	spectrin	0	3	1
GO:0008093	m	cytoskeletal adaptor activity	0	3	1
GO:0008094	m	DNA-dependent ATPase activity	0	42	1
GO:0008096	m	juvenile hormone epoxide hydrolase activity	0	3	1
GO:0008097	m	5S rRNA binding	0	2	1
GO:0008098	m	5S rRNA primary transcript binding	0	1	1
GO:0008103	b	oocyte microtubule cytoskeleton polarization	0	21	1
GO:0008105	b	asymmetric protein localization	0	38	1
GO:0008106	m	alcohol dehydrogenase (NADP+) activity	0	7	1
GO:0008108	m	UDP-glucose:hexose-1-phosphate uridylyltransferase activity	0	1	1
GO:0008111	m	alpha-methylacyl-CoA racemase activity	0	1	1
GO:0008113	m	peptide-methionine (S)-S-oxide reductase activity	0	1	1
GO:0008117	m	sphinganine-1-phosphate aldolase activity	0	1	1
GO:0008120	m	ceramide glucosyltransferase activity	0	1	1
GO:0008121	m	ubiquinol-cytochrome-c reductase activity	0	9	1
GO:0008124	m	4-alpha-hydroxytetrahydrobiopterin dehydratase activity	0	1	1
GO:0008135	m	translation factor activity, nucleic acid binding	0	73	1
GO:0008139	m	nuclear localization sequence binding	0	1	1
GO:0008142	m	oxysterol binding	0	4	1
GO:0008143	m	poly(A) RNA binding	0	6	1
GO:0008145	m	phenylalkylamine binding	0	5	1
GO:0008154	b	actin polymerization or depolymerization	0	11	1
GO:0008156	b	negative regulation of DNA replication	0	10	1
GO:0008157	m	protein phosphatase 1 binding	0	27	1
GO:0008158	m	hedgehog receptor activity	0	7	1
GO:0008160	m	protein tyrosine phosphatase activator activity	0	3	1
GO:0008168	m	methyltransferase activity	0	98	1
GO:0008169	m	C-methyltransferase activity	0	2	1
GO:0008170	m	N-methyltransferase activity	0	31	1
GO:0008171	m	O-methyltransferase activity	0	8	1
GO:0008172	m	S-methyltransferase activity	0	3	1
GO:0008173	m	RNA methyltransferase activity	0	23	1
GO:0008174	m	mRNA methyltransferase activity	0	3	1
GO:0008175	m	tRNA methyltransferase activity	0	7	1
GO:0008176	m	tRNA (guanine-N7-)-methyltransferase activity	0	1	1
GO:0008177	m	succinate dehydrogenase (ubiquinone) activity	0	5	1
GO:0008179	m	adenylate cyclase binding	0	1	1
GO:0008180	c	signalosome	0	9	1
GO:0008184	m	glycogen phosphorylase activity	0	1	1
GO:0008186	m	RNA-dependent ATPase activity	0	41	1
GO:0008187	m	poly-pyrimidine tract binding	0	13	1
GO:0008190	m	eukaryotic initiation factor 4E binding	0	1	1
GO:0008191	m	metalloendopeptidase inhibitor activity	0	1	1
GO:0008192	m	RNA guanylyltransferase activity	0	2	1
GO:0008193	m	tRNA guanylyltransferase activity	0	1	1
GO:0008195	m	phosphatidate phosphatase activity	0	10	1
GO:0008196	m	vitellogenin receptor activity	0	1	1
GO:0008201	m	heparin binding	0	13	1
GO:0008203	b	cholesterol metabolic process	0	4	1
GO:0008206	b	bile acid metabolic process	0	1	1
GO:0008209	b	androgen metabolic process	0	1	1
GO:0008210	b	estrogen metabolic process	0	1	1
GO:0008213	b	protein alkylation	0	44	1
GO:0008214	b	protein dealkylation	0	7	1
GO:0008215	b	spermine metabolic process	0	2	1
GO:0008216	b	spermidine metabolic process	0	4	1
GO:0008226	m	tyramine receptor activity	0	2	1
GO:0008227	m	G-protein coupled amine receptor activity	0	19	1
GO:0008231	c	repressor ecdysone receptor complex	0	2	1
GO:0008232	c	activator ecdysone receptor complex	0	2	1
GO:0008234	m	cysteine-type peptidase activity	0	42	1
GO:0008240	m	tripeptidyl-peptidase activity	0	2	1
GO:0008241	m	peptidyl-dipeptidase activity	0	6	1
GO:0008242	m	omega peptidase activity	0	9	1
GO:0008250	c	oligosaccharyltransferase complex	0	4	1
GO:0008251	m	tRNA-specific adenosine deaminase activity	0	1	1
GO:0008255	m	ecdysis-triggering hormone activity	0	3	1
GO:0008258	b	head involution	0	37	1
GO:0008260	m	3-oxoacid CoA-transferase activity	0	1	1
GO:0008261	m	allatostatin receptor activity	0	5	1
GO:0008262	m	importin-alpha export receptor activity	0	1	1
GO:0008265	m	Mo-molybdopterin cofactor sulfurase activity	0	3	1
GO:0008266	m	poly(U) RNA binding	0	5	1
GO:0008269	m	JAK pathway signal transduction adaptor activity	0	1	1
GO:0008271	m	secondary active sulfate transmembrane transporter activity	0	9	1
GO:0008272	b	sulfate transport	0	11	1
GO:0008273	m	calcium, potassium:sodium antiporter activity	0	2	1
GO:0008274	c	gamma-tubulin ring complex	0	5	1
GO:0008275	c	gamma-tubulin small complex	0	4	1
GO:0008276	m	protein methyltransferase activity	0	32	1
GO:0008280	c	cohesin core heterodimer	0	1	1
GO:0008281	m	sulfonylurea receptor activity	0	1	1
GO:0008282	c	ATP-sensitive potassium channel complex	0	1	1
GO:0008285	b	negative regulation of cell proliferation	0	49	1
GO:0008288	m	boss receptor activity	0	1	1
GO:0008290	c	F-actin capping protein complex	0	2	1
GO:0008292	b	acetylcholine biosynthetic process	0	2	1
GO:0008293	b	torso signaling pathway	0	33	1
GO:0008294	m	calcium- and calmodulin-responsive adenylate cyclase activity	0	1	1
GO:0008295	b	spermidine biosynthetic process	0	3	1
GO:0008296	m	3'-5'-exodeoxyribonuclease activity	0	7	1
GO:0008297	m	single-stranded DNA specific exodeoxyribonuclease activity	0	3	1
GO:0008298	b	intracellular mRNA localization	0	61	1
GO:0008299	b	isoprenoid biosynthetic process	0	12	1
GO:0008300	b	isoprenoid catabolic process	0	4	1
GO:0008301	m	DNA binding, bending	0	22	1
GO:0008305	c	integrin complex	0	8	1
GO:0008308	m	voltage-gated anion channel activity	0	7	1
GO:0008309	m	double-stranded DNA specific exodeoxyribonuclease activity	0	3	1
GO:0008310	m	single-stranded DNA specific 3'-5' exodeoxyribonuclease activity	0	3	1
GO:0008311	m	double-stranded DNA specific 3'-5' exodeoxyribonuclease activity	0	3	1
GO:0008312	m	7S RNA binding	0	6	1
GO:0008313	m	gurken-activated receptor activity	0	1	1
GO:0008315	b	meiotic G2/MI transition	0	6	1
GO:0008316	m	structural constituent of vitelline membrane	0	6	1
GO:0008318	m	protein prenyltransferase activity	0	7	1
GO:0008320	m	protein transmembrane transporter activity	0	35	1
GO:0008321	m	Ral guanyl-nucleotide exchange factor activity	0	1	1
GO:0008327	m	methyl-CpG binding	0	2	1
GO:0008329	m	pattern recognition receptor activity	0	7	1
GO:0008330	m	protein tyrosine/threonine phosphatase activity	0	1	1
GO:0008331	m	high voltage-gated calcium channel activity	0	1	1
GO:0008332	m	low voltage-gated calcium channel activity	0	2	1
GO:0008333	b	endosome to lysosome transport	0	8	1
GO:0008334	b	histone mRNA metabolic process	0	8	1
GO:0008336	m	gamma-butyrobetaine dioxygenase activity	0	4	1
GO:0008343	b	adult feeding behavior	0	8	1
GO:0008348	b	negative regulation of antimicrobial humoral response	0	4	1
GO:0008349	m	MAP kinase kinase kinase kinase activity	0	1	1
GO:0008352	c	katanin complex	0	4	1
GO:0008353	m	RNA polymerase II carboxy-terminal domain kinase activity	0	6	1
GO:0008359	b	regulation of bicoid mRNA localization	0	3	1
GO:0008360	b	regulation of cell shape	0	112	1
GO:0008364	b	pupal chitin-based cuticle development	0	1	1
GO:0008365	b	adult chitin-based cuticle development	0	1	1
GO:0008366	b	axon ensheathment	0	6	1
GO:0008373	m	sialyltransferase activity	0	1	1
GO:0008374	m	O-acyltransferase activity	0	22	1
GO:0008377	b	light-induced release of internally sequestered calcium ion	0	2	1
GO:0008378	m	galactosyltransferase activity	0	28	1
GO:0008379	m	thioredoxin peroxidase activity	0	7	1
GO:0008381	m	mechanically-gated ion channel activity	0	2	1
GO:0008384	m	IkappaB kinase activity	0	3	1
GO:0008385	c	IkappaB kinase complex	0	3	1
GO:0008395	m	steroid hydroxylase activity	0	5	1
GO:0008406	b	gonad development	0	52	1
GO:0008408	m	3'-5' exonuclease activity	0	26	1
GO:0008409	m	5'-3' exonuclease activity	0	3	1
GO:0008410	m	CoA-transferase activity	0	2	1
GO:0008411	m	4-hydroxybutyrate CoA-transferase activity	0	1	1
GO:0008412	m	4-hydroxybenzoate octaprenyltransferase activity	0	1	1
GO:0008414	m	CDP-alcohol phosphotransferase activity	0	1	1
GO:0008416	m	delta5-delta2,4-dienoyl-CoA isomerase activity	0	2	1
GO:0008417	m	fucosyltransferase activity	0	6	1
GO:0008418	m	protein-N-terminal asparagine amidohydrolase activity	0	1	1
GO:0008419	m	RNA lariat debranching enzyme activity	0	2	1
GO:0008420	m	CTD phosphatase activity	0	2	1
GO:0008422	m	beta-glucosidase activity	0	1	1
GO:0008424	m	glycoprotein 6-alpha-L-fucosyltransferase activity	0	1	1
GO:0008425	m	2-polyprenyl-6-methoxy-1,4-benzoquinone methyltransferase activity	0	2	1
GO:0008426	m	protein kinase C inhibitor activity	0	2	1
GO:0008428	m	ribonuclease inhibitor activity	0	2	1
GO:0008429	m	phosphatidylethanolamine binding	0	7	1
GO:0008440	m	inositol-1,4,5-trisphosphate 3-kinase activity	0	4	1
GO:0008441	m	3'(2'),5'-bisphosphate nucleotidase activity	0	2	1
GO:0008442	m	3-hydroxyisobutyrate dehydrogenase activity	0	2	1
GO:0008443	m	phosphofructokinase activity	0	2	1
GO:0008444	m	CDP-diacylglycerol-glycerol-3-phosphate 3-phosphatidyltransferase activity	0	1	1
GO:0008445	m	D-aspartate oxidase activity	0	2	1
GO:0008446	m	GDP-mannose 4,6-dehydratase activity	0	1	1
GO:0008447	m	L-ascorbate oxidase activity	0	1	1
GO:0008448	m	N-acetylglucosamine-6-phosphate deacetylase activity	0	1	1
GO:0008449	m	N-acetylglucosamine-6-sulfatase activity	0	3	1
GO:0008453	m	alanine-glyoxylate transaminase activity	0	3	1
GO:0008454	m	alpha-1,3-mannosylglycoprotein 4-beta-N-acetylglucosaminyltransferase activity	0	2	1
GO:0008455	m	alpha-1,6-mannosylglycoprotein 2-beta-N-acetylglucosaminyltransferase activity	0	1	1
GO:0008456	m	alpha-N-acetylgalactosaminidase activity	0	1	1
GO:0008458	m	carnitine O-octanoyltransferase activity	0	1	1
GO:0008459	m	chondroitin 6-sulfotransferase activity	0	1	1
GO:0008460	m	dTDP-glucose 4,6-dehydratase activity	0	1	1
GO:0008466	m	glycogenin glucosyltransferase activity	0	1	1
GO:0008467	m	[heparan sulfate]-glucosamine 3-sulfotransferase 1 activity	0	2	1
GO:0008469	m	histone-arginine N-methyltransferase activity	0	3	1
GO:0008470	m	isovaleryl-CoA dehydrogenase activity	0	1	1
GO:0008474	m	palmitoyl-(protein) hydrolase activity	0	2	1
GO:0008478	m	pyridoxal kinase activity	0	1	1
GO:0008479	m	queuine tRNA-ribosyltransferase activity	0	2	1
GO:0008480	m	sarcosine dehydrogenase activity	0	1	1
GO:0008482	m	sulfite oxidase activity	0	1	1
GO:0008483	m	transaminase activity	0	13	1
GO:0008484	m	sulfuric ester hydrolase activity	0	9	1
GO:0008486	m	diphosphoinositol-polyphosphate diphosphatase activity	0	1	1
GO:0008488	m	gamma-glutamyl carboxylase activity	0	1	1
GO:0008490	m	arsenite secondary active transmembrane transporter activity	0	1	1
GO:0008495	m	protoheme IX farnesyltransferase activity	0	1	1
GO:0008496	m	mannan endo-1,6-alpha-mannosidase activity	0	1	1
GO:0008499	m	UDP-galactose:beta-N-acetylglucosamine beta-1,3-galactosyltransferase activity	0	7	1
GO:0008502	m	melatonin receptor activity	0	1	1
GO:0008503	m	benzodiazepine receptor activity	0	1	1
GO:0008504	m	monoamine transmembrane transporter activity	0	3	1
GO:0008506	m	sucrose:hydrogen symporter activity	0	1	1
GO:0008507	m	sodium:iodide symporter activity	0	7	1
GO:0008508	m	bile acid:sodium symporter activity	0	2	1
GO:0008510	m	sodium:bicarbonate symporter activity	0	1	1
GO:0008511	m	sodium:potassium:chloride symporter activity	0	4	1
GO:0008515	m	sucrose transmembrane transporter activity	0	1	1
GO:0008517	m	folic acid transporter activity	0	1	1
GO:0008518	m	reduced folate carrier activity	0	3	1
GO:0008520	m	L-ascorbate:sodium symporter activity	0	1	1
GO:0008521	m	acetyl-CoA transporter activity	0	1	1
GO:0008523	m	sodium-dependent multivitamin transmembrane transporter activity	0	5	1
GO:0008524	m	glucose 6-phosphate:phosphate antiporter activity	0	1	1
GO:0008525	m	phosphatidylcholine transporter activity	0	3	1
GO:0008526	m	phosphatidylinositol transporter activity	0	3	1
GO:0008527	m	taste receptor activity	0	60	1
GO:0008531	m	riboflavin kinase activity	0	1	1
GO:0008532	m	N-acetyllactosaminide beta-1,3-N-acetylglucosaminyltransferase activity	0	3	1
GO:0008534	m	oxidized purine nucleobase lesion DNA N-glycosylase activity	0	2	1
GO:0008535	b	respiratory chain complex IV assembly	0	9	1
GO:0008536	m	Ran GTPase binding	0	8	1
GO:0008537	c	proteasome activator complex	0	1	1
GO:0008540	c	proteasome regulatory particle, base subcomplex	0	11	1
GO:0008541	c	proteasome regulatory particle, lid subcomplex	0	10	1
GO:0008542	b	visual learning	0	3	1
GO:0008543	b	fibroblast growth factor receptor signaling pathway	0	11	1
GO:0008544	b	epidermis development	0	13	1
GO:0008545	m	JUN kinase kinase activity	0	2	1
GO:0008553	m	hydrogen-exporting ATPase activity, phosphorylative mechanism	0	21	1
GO:0008556	m	potassium-transporting ATPase activity	0	8	1
GO:0008559	m	xenobiotic-transporting ATPase activity	0	8	1
GO:0008565	m	protein transporter activity	0	64	1
GO:0008568	m	microtubule-severing ATPase activity	0	3	1
GO:0008569	m	minus-end-directed microtubule motor activity	0	2	1
GO:0008574	m	plus-end-directed microtubule motor activity	0	6	1
GO:0008579	m	JUN kinase phosphatase activity	0	1	1
GO:0008583	b	mystery cell differentiation	0	1	1
GO:0008584	b	male gonad development	0	9	1
GO:0008585	b	female gonad development	0	11	1
GO:0008587	b	imaginal disc-derived wing margin morphogenesis	0	28	1
GO:0008588	b	release of cytoplasmic sequestered NF-kappaB	0	1	1
GO:0008589	b	regulation of smoothened signaling pathway	0	31	1
GO:0008592	b	regulation of Toll signaling pathway	0	16	1
GO:0008594	b	photoreceptor cell morphogenesis	0	14	1
GO:0008597	m	calcium-dependent protein serine/threonine phosphatase regulator activity	0	4	1
GO:0008599	m	protein phosphatase type 1 regulator activity	0	5	1
GO:0008601	m	protein phosphatase type 2A regulator activity	0	7	1
GO:0008603	m	cAMP-dependent protein kinase regulator activity	0	6	1
GO:0008607	m	phosphorylase kinase regulator activity	0	5	1
GO:0008608	b	attachment of spindle microtubules to kinetochore	0	6	1
GO:0008609	m	alkylglycerone-phosphate synthase activity	0	1	1
GO:0008611	b	ether lipid biosynthetic process	0	1	1
GO:0008612	b	peptidyl-lysine modification to hypusine	0	3	1
GO:0008613	m	diuretic hormone activity	0	4	1
GO:0008614	b	pyridoxine metabolic process	0	4	1
GO:0008615	b	pyridoxine biosynthetic process	0	4	1
GO:0008616	b	queuosine biosynthetic process	0	2	1
GO:0008622	c	epsilon DNA polymerase complex	0	3	1
GO:0008623	c	CHRAC	0	5	1
GO:0008627	b	intrinsic apoptotic signaling pathway in response to osmotic stress	0	2	1
GO:0008628	b	hormone-mediated apoptotic signaling pathway	0	1	1
GO:0008630	b	intrinsic apoptotic signaling pathway in response to DNA damage	0	13	1
GO:0008635	b	activation of cysteine-type endopeptidase activity involved in apoptotic process by cytochrome c	0	1	1
GO:0008641	m	small protein activating enzyme activity	0	7	1
GO:0008643	b	carbohydrate transport	0	9	1
GO:0008645	b	hexose transport	0	2	1
GO:0008649	m	rRNA methyltransferase activity	0	8	1
GO:0008650	m	rRNA (uridine-2'-O-)-methyltransferase activity	0	3	1
GO:0008653	b	lipopolysaccharide metabolic process	0	2	1
GO:0008654	b	phospholipid biosynthetic process	0	47	1
GO:0008656	m	cysteine-type endopeptidase activator activity involved in apoptotic process	0	1	1
GO:0008665	m	2'-phosphotransferase activity	0	1	1
GO:0008745	m	N-acetylmuramoyl-L-alanine amidase activity	0	13	1
GO:0008757	m	S-adenosylmethionine-dependent methyltransferase activity	0	55	1
GO:0008762	m	UDP-N-acetylmuramate dehydrogenase activity	0	3	1
GO:0008774	m	acetaldehyde dehydrogenase (acetylating) activity	0	2	1
GO:0008781	m	N-acylneuraminate cytidylyltransferase activity	0	1	1
GO:0008796	m	bis(5'-nucleosyl)-tetraphosphatase activity	0	1	1
GO:0008805	m	carbon-monoxide oxygenase activity	0	1	1
GO:0008808	m	cardiolipin synthase activity	0	1	1
GO:0008812	m	choline dehydrogenase activity	0	15	1
GO:0008821	m	crossover junction endodeoxyribonuclease activity	0	1	1
GO:0008835	m	diaminohydroxyphosphoribosylaminopyrimidine deaminase activity	0	1	1
GO:0008852	m	exodeoxyribonuclease I activity	0	1	1
GO:0008859	m	exoribonuclease II activity	0	1	1
GO:0008865	m	fructokinase activity	0	4	1
GO:0008887	m	glycerate kinase activity	0	1	1
GO:0008889	m	glycerophosphodiester phosphodiesterase activity	0	6	1
GO:0008890	m	glycine C-acetyltransferase activity	0	1	1
GO:0008891	m	glycolate oxidase activity	0	1	1
GO:0008892	m	guanine deaminase activity	0	1	1
GO:0008893	m	guanosine-3',5'-bis(diphosphate) 3'-diphosphatase activity	0	1	1
GO:0008897	m	holo-[acyl-carrier-protein] synthase activity	0	1	1
GO:0008898	m	homocysteine S-methyltransferase activity	0	2	1
GO:0008903	m	hydroxypyruvate isomerase activity	0	1	1
GO:0008905	m	mannose-phosphate guanylyltransferase activity	0	2	1
GO:0008934	m	inositol monophosphate 1-phosphatase activity	0	6	1
GO:0008936	m	nicotinamidase activity	0	1	1
GO:0008937	m	ferredoxin-NAD(P) reductase activity	0	1	1
GO:0008946	m	oligonucleotidase activity	0	1	1
GO:0008949	m	oxalyl-CoA decarboxylase activity	0	1	1
GO:0008963	m	phospho-N-acetylmuramoyl-pentapeptide-transferase activity	0	1	1
GO:0008967	m	phosphoglycolate phosphatase activity	0	4	1
GO:0008970	m	phosphatidylcholine 1-acylhydrolase activity	0	9	1
GO:0009007	m	site-specific DNA-methyltransferase (adenine-specific) activity	0	1	1
GO:0009008	m	DNA-methyltransferase activity	0	2	1
GO:0009013	m	succinate-semialdehyde dehydrogenase [NAD(P)+] activity	0	1	1
GO:0009022	m	tRNA nucleotidyltransferase activity	0	1	1
GO:0009041	m	uridylate kinase activity	0	1	1
GO:0009047	b	dosage compensation by hyperactivation of X chromosome	0	7	1
GO:0009048	b	dosage compensation by inactivation of X chromosome	0	1	1
GO:0009052	b	pentose-phosphate shunt, non-oxidative branch	0	2	1
GO:0009057	b	macromolecule catabolic process	0	205	1
GO:0009060	b	aerobic respiration	0	1	1
GO:0009063	b	cellular amino acid catabolic process	0	29	1
GO:0009064	b	glutamine family amino acid metabolic process	0	26	1
GO:0009065	b	glutamine family amino acid catabolic process	0	9	1
GO:0009066	b	aspartate family amino acid metabolic process	0	11	1
GO:0009067	b	aspartate family amino acid biosynthetic process	0	5	1
GO:0009068	b	aspartate family amino acid catabolic process	0	2	1
GO:0009069	b	serine family amino acid metabolic process	0	18	1
GO:0009070	b	serine family amino acid biosynthetic process	0	8	1
GO:0009071	b	serine family amino acid catabolic process	0	8	1
GO:0009072	b	aromatic amino acid family metabolic process	0	18	1
GO:0009074	b	aromatic amino acid family catabolic process	0	6	1
GO:0009078	b	pyruvate family amino acid metabolic process	0	1	1
GO:0009079	b	pyruvate family amino acid biosynthetic process	0	1	1
GO:0009081	b	branched-chain amino acid metabolic process	0	7	1
GO:0009082	b	branched-chain amino acid biosynthetic process	0	1	1
GO:0009083	b	branched-chain amino acid catabolic process	0	2	1
GO:0009084	b	glutamine family amino acid biosynthetic process	0	13	1
GO:0009086	b	methionine biosynthetic process	0	3	1
GO:0009087	b	methionine catabolic process	0	1	1
GO:0009103	b	lipopolysaccharide biosynthetic process	0	2	1
GO:0009106	b	lipoate metabolic process	0	2	1
GO:0009107	b	lipoate biosynthetic process	0	2	1
GO:0009109	b	coenzyme catabolic process	0	1	1
GO:0009110	b	vitamin biosynthetic process	0	7	1
GO:0009112	b	nucleobase metabolic process	0	22	1
GO:0009113	b	purine nucleobase biosynthetic process	0	10	1
GO:0009116	b	nucleoside metabolic process	0	125	1
GO:0009119	b	ribonucleoside metabolic process	0	114	1
GO:0009123	b	nucleoside monophosphate metabolic process	0	23	1
GO:0009124	b	nucleoside monophosphate biosynthetic process	0	22	1
GO:0009125	b	nucleoside monophosphate catabolic process	0	1	1
GO:0009126	b	purine nucleoside monophosphate metabolic process	0	16	1
GO:0009127	b	purine nucleoside monophosphate biosynthetic process	0	16	1
GO:0009129	b	pyrimidine nucleoside monophosphate metabolic process	0	5	1
GO:0009130	b	pyrimidine nucleoside monophosphate biosynthetic process	0	5	1
GO:0009132	b	nucleoside diphosphate metabolic process	0	9	1
GO:0009133	b	nucleoside diphosphate biosynthetic process	0	3	1
GO:0009135	b	purine nucleoside diphosphate metabolic process	0	2	1
GO:0009136	b	purine nucleoside diphosphate biosynthetic process	0	2	1
GO:0009138	b	pyrimidine nucleoside diphosphate metabolic process	0	1	1
GO:0009139	b	pyrimidine nucleoside diphosphate biosynthetic process	0	1	1
GO:0009141	b	nucleoside triphosphate metabolic process	0	83	1
GO:0009142	b	nucleoside triphosphate biosynthetic process	0	24	1
GO:0009143	b	nucleoside triphosphate catabolic process	0	53	1
GO:0009144	b	purine nucleoside triphosphate metabolic process	0	81	1
GO:0009145	b	purine nucleoside triphosphate biosynthetic process	0	23	1
GO:0009146	b	purine nucleoside triphosphate catabolic process	0	53	1
GO:0009147	b	pyrimidine nucleoside triphosphate metabolic process	0	6	1
GO:0009148	b	pyrimidine nucleoside triphosphate biosynthetic process	0	5	1
GO:0009150	b	purine ribonucleotide metabolic process	0	117	1
GO:0009152	b	purine ribonucleotide biosynthetic process	0	56	1
GO:0009154	b	purine ribonucleotide catabolic process	0	54	1
GO:0009156	b	ribonucleoside monophosphate biosynthetic process	0	21	1
GO:0009157	b	deoxyribonucleoside monophosphate biosynthetic process	0	1	1
GO:0009158	b	ribonucleoside monophosphate catabolic process	0	1	1
GO:0009161	b	ribonucleoside monophosphate metabolic process	0	22	1
GO:0009162	b	deoxyribonucleoside monophosphate metabolic process	0	1	1
GO:0009163	b	nucleoside biosynthetic process	0	50	1
GO:0009164	b	nucleoside catabolic process	0	65	1
GO:0009165	b	nucleotide biosynthetic process	0	91	1
GO:0009166	b	nucleotide catabolic process	0	63	1
GO:0009167	b	purine ribonucleoside monophosphate metabolic process	0	16	1
GO:0009168	b	purine ribonucleoside monophosphate biosynthetic process	0	16	1
GO:0009173	b	pyrimidine ribonucleoside monophosphate metabolic process	0	4	1
GO:0009174	b	pyrimidine ribonucleoside monophosphate biosynthetic process	0	4	1
GO:0009176	b	pyrimidine deoxyribonucleoside monophosphate metabolic process	0	1	1
GO:0009177	b	pyrimidine deoxyribonucleoside monophosphate biosynthetic process	0	1	1
GO:0009179	b	purine ribonucleoside diphosphate metabolic process	0	2	1
GO:0009180	b	purine ribonucleoside diphosphate biosynthetic process	0	2	1
GO:0009185	b	ribonucleoside diphosphate metabolic process	0	2	1
GO:0009186	b	deoxyribonucleoside diphosphate metabolic process	0	2	1
GO:0009188	b	ribonucleoside diphosphate biosynthetic process	0	2	1
GO:0009189	b	deoxyribonucleoside diphosphate biosynthetic process	0	1	1
GO:0009190	b	cyclic nucleotide biosynthetic process	0	27	1
GO:0009196	b	pyrimidine deoxyribonucleoside diphosphate metabolic process	0	1	1
GO:0009197	b	pyrimidine deoxyribonucleoside diphosphate biosynthetic process	0	1	1
GO:0009199	b	ribonucleoside triphosphate metabolic process	0	82	1
GO:0009200	b	deoxyribonucleoside triphosphate metabolic process	0	1	1
GO:0009201	b	ribonucleoside triphosphate biosynthetic process	0	24	1
GO:0009203	b	ribonucleoside triphosphate catabolic process	0	53	1
GO:0009205	b	purine ribonucleoside triphosphate metabolic process	0	81	1
GO:0009206	b	purine ribonucleoside triphosphate biosynthetic process	0	23	1
GO:0009207	b	purine ribonucleoside triphosphate catabolic process	0	53	1
GO:0009208	b	pyrimidine ribonucleoside triphosphate metabolic process	0	5	1
GO:0009209	b	pyrimidine ribonucleoside triphosphate biosynthetic process	0	5	1
GO:0009211	b	pyrimidine deoxyribonucleoside triphosphate metabolic process	0	1	1
GO:0009218	b	pyrimidine ribonucleotide metabolic process	0	9	1
GO:0009219	b	pyrimidine deoxyribonucleotide metabolic process	0	4	1
GO:0009220	b	pyrimidine ribonucleotide biosynthetic process	0	9	1
GO:0009221	b	pyrimidine deoxyribonucleotide biosynthetic process	0	2	1
GO:0009225	b	nucleotide-sugar metabolic process	0	6	1
GO:0009226	b	nucleotide-sugar biosynthetic process	0	6	1
GO:0009229	b	thiamine diphosphate biosynthetic process	0	1	1
GO:0009231	b	riboflavin biosynthetic process	0	2	1
GO:0009233	b	menaquinone metabolic process	0	1	1
GO:0009234	b	menaquinone biosynthetic process	0	1	1
GO:0009235	b	cobalamin metabolic process	0	3	1
GO:0009249	b	protein lipoylation	0	1	1
GO:0009250	b	glucan biosynthetic process	0	6	1
GO:0009251	b	glucan catabolic process	0	2	1
GO:0009253	b	peptidoglycan catabolic process	0	14	1
GO:0009256	b	10-formyltetrahydrofolate metabolic process	0	2	1
GO:0009258	b	10-formyltetrahydrofolate catabolic process	0	1	1
GO:0009259	b	ribonucleotide metabolic process	0	122	1
GO:0009260	b	ribonucleotide biosynthetic process	0	61	1
GO:0009261	b	ribonucleotide catabolic process	0	54	1
GO:0009262	b	deoxyribonucleotide metabolic process	0	5	1
GO:0009263	b	deoxyribonucleotide biosynthetic process	0	2	1
GO:0009264	b	deoxyribonucleotide catabolic process	0	1	1
GO:0009265	b	2'-deoxyribonucleotide biosynthetic process	0	2	1
GO:0009269	b	response to desiccation	0	3	1
GO:0009270	b	response to humidity	0	2	1
GO:0009295	c	nucleoid	0	1	1
GO:0009296	b	flagellum assembly	0	2	1
GO:0009298	b	GDP-mannose biosynthetic process	0	2	1
GO:0009301	b	snRNA transcription	0	6	1
GO:0009303	b	rRNA transcription	0	2	1
GO:0009304	b	tRNA transcription	0	1	1
GO:0009305	b	protein biotinylation	0	2	1
GO:0009309	b	amine biosynthetic process	0	12	1
GO:0009328	c	phenylalanine-tRNA ligase complex	0	2	1
GO:0009331	c	glycerol-3-phosphate dehydrogenase complex	0	8	1
GO:0009353	c	mitochondrial oxoglutarate dehydrogenase complex	0	4	1
GO:0009361	c	succinate-CoA ligase complex (ADP-forming)	0	1	1
GO:0009368	c	endopeptidase Clp complex	0	1	1
GO:0009394	b	2'-deoxyribonucleotide metabolic process	0	4	1
GO:0009395	b	phospholipid catabolic process	0	4	1
GO:0009397	b	folic acid-containing compound catabolic process	0	1	1
GO:0009407	b	toxin catabolic process	0	4	1
GO:0009409	b	response to cold	0	11	1
GO:0009434	c	motile cilium	0	2	1
GO:0009435	b	NAD biosynthetic process	0	3	1
GO:0009436	b	glyoxylate catabolic process	0	1	1
GO:0009437	b	carnitine metabolic process	0	2	1
GO:0009443	b	pyridoxal 5'-phosphate salvage	0	1	1
GO:0009448	b	gamma-aminobutyric acid metabolic process	0	3	1
GO:0009449	b	gamma-aminobutyric acid biosynthetic process	0	1	1
GO:0009450	b	gamma-aminobutyric acid catabolic process	0	1	1
GO:0009451	b	RNA modification	0	42	1
GO:0009452	b	7-methylguanosine RNA capping	0	3	1
GO:0009566	b	fertilization	0	6	1
GO:0009581	b	detection of external stimulus	0	60	1
GO:0009582	b	detection of abiotic stimulus	0	55	1
GO:0009583	b	detection of light stimulus	0	49	1
GO:0009584	b	detection of visible light	0	15	1
GO:0009588	b	UV-A, blue light phototransduction	0	2	1
GO:0009589	b	detection of UV	0	5	1
GO:0009594	b	detection of nutrient	0	1	1
GO:0009595	b	detection of biotic stimulus	0	5	1
GO:0009597	b	detection of virus	0	1	1
GO:0009608	b	response to symbiont	0	6	1
GO:0009609	b	response to symbiotic bacterium	0	2	1
GO:0009615	b	response to virus	0	13	1
GO:0009625	b	response to insect	0	1	1
GO:0009631	b	cold acclimation	0	8	1
GO:0009637	b	response to blue light	0	1	1
GO:0009639	b	response to red or far red light	0	2	1
GO:0009642	b	response to light intensity	0	3	1
GO:0009644	b	response to high light intensity	0	1	1
GO:0009648	b	photoperiodism	0	7	1
GO:0009649	b	entrainment of circadian clock	0	14	1
GO:0009650	b	UV protection	0	1	1
GO:0009651	b	response to salt stress	0	9	1
GO:0009712	b	catechol-containing compound metabolic process	0	13	1
GO:0009713	b	catechol-containing compound biosynthetic process	0	3	1
GO:0009730	b	detection of carbohydrate stimulus	0	1	1
GO:0009731	b	detection of sucrose stimulus	0	1	1
GO:0009732	b	detection of hexose stimulus	0	1	1
GO:0009743	b	response to carbohydrate stimulus	0	8	1
GO:0009744	b	response to sucrose stimulus	0	5	1
GO:0009746	b	response to hexose stimulus	0	2	1
GO:0009749	b	response to glucose stimulus	0	2	1
GO:0009755	b	hormone-mediated signaling pathway	0	22	1
GO:0009758	b	carbohydrate utilization	0	1	1
GO:0009785	b	blue light signaling pathway	0	1	1
GO:0009786	b	regulation of asymmetric cell division	0	2	1
GO:0009794	b	regulation of mitotic cell cycle, embryonic	0	9	1
GO:0009799	b	specification of symmetry	0	13	1
GO:0009855	b	determination of bilateral symmetry	0	13	1
GO:0009881	m	photoreceptor activity	0	13	1
GO:0009882	m	blue light photoreceptor activity	0	1	1
GO:0009895	b	negative regulation of catabolic process	0	10	1
GO:0009896	b	positive regulation of catabolic process	0	16	1
GO:0009897	c	external side of plasma membrane	0	7	1
GO:0009898	c	internal side of plasma membrane	0	1	1
GO:0009913	b	epidermal cell differentiation	0	6	1
GO:0009922	m	fatty acid elongase activity	0	3	1
GO:0009925	c	basal plasma membrane	0	4	1
GO:0009931	m	calcium-dependent protein serine/threonine kinase activity	0	3	1
GO:0009946	b	proximal/distal axis specification	0	1	1
GO:0009949	b	polarity specification of anterior/posterior axis	0	5	1
GO:0009951	b	polarity specification of dorsal/ventral axis	0	6	1
GO:0009972	b	cytidine deamination	0	3	1
GO:0009975	m	cyclase activity	0	32	1
GO:0009982	m	pseudouridine synthase activity	0	10	1
GO:0009986	c	cell surface	0	27	1
GO:0009994	b	oocyte differentiation	0	11	1
GO:0009997	b	negative regulation of cardioblast cell fate specification	0	7	1
GO:0010001	b	glial cell differentiation	0	11	1
GO:0010002	b	cardioblast differentiation	0	9	1
GO:0010008	c	endosome membrane	0	5	1
GO:0010032	b	meiotic chromosome condensation	0	1	1
GO:0010037	b	response to carbon dioxide	0	4	1
GO:0010043	b	response to zinc ion	0	3	1
GO:0010092	b	specification of organ identity	0	4	1
GO:0010114	b	response to red light	0	2	1
GO:0010155	b	regulation of proton transport	0	1	1
GO:0010160	b	formation of organ boundary	0	21	1
GO:0010165	b	response to X-ray	0	6	1
GO:0010171	b	body morphogenesis	0	21	1
GO:0010212	b	response to ionizing radiation	0	17	1
GO:0010224	b	response to UV-B	0	2	1
GO:0010226	b	response to lithium ion	0	1	1
GO:0010257	b	NADH dehydrogenase complex assembly	0	1	1
GO:0010259	b	multicellular organismal aging	0	1	1
GO:0010272	b	response to silver ion	0	1	1
GO:0010309	m	acireductone dioxygenase [iron(II)-requiring] activity	0	1	1
GO:0010332	b	response to gamma radiation	0	5	1
GO:0010340	m	carboxyl-O-methyltransferase activity	0	2	1
GO:0010353	b	response to trehalose stimulus	0	3	1
GO:0010369	c	chromocenter	0	14	1
GO:0010378	b	temperature compensation of the circadian clock	0	3	1
GO:0010385	m	double-stranded methylated DNA binding	0	1	1
GO:0010389	b	regulation of G2/M transition of mitotic cell cycle	0	9	1
GO:0010390	b	histone monoubiquitination	0	1	1
GO:0010420	m	polyprenyldihydroxybenzoate methyltransferase activity	0	1	1
GO:0010436	m	carotenoid dioxygenase activity	0	1	1
GO:0010452	b	histone H3-K36 methylation	0	1	1
GO:0010457	b	centriole-centriole cohesion	0	1	1
GO:0010461	m	light-activated ion channel activity	0	2	1
GO:0010467	b	gene expression	0	1	1
GO:0010469	b	regulation of receptor activity	0	5	1
GO:0010485	m	H4 histone acetyltransferase activity	0	4	1
GO:0010494	c	cytoplasmic stress granule	0	1	1
GO:0010496	b	intercellular transport	0	8	1
GO:0010498	b	proteasomal protein catabolic process	0	26	1
GO:0010506	b	regulation of autophagy	0	30	1
GO:0010507	b	negative regulation of autophagy	0	6	1
GO:0010508	b	positive regulation of autophagy	0	5	1
GO:0010517	b	regulation of phospholipase activity	0	2	1
GO:0010518	b	positive regulation of phospholipase activity	0	2	1
GO:0010520	b	regulation of reciprocal meiotic recombination	0	1	1
GO:0010522	b	regulation of calcium ion transport into cytosol	0	1	1
GO:0010525	b	regulation of transposition, RNA-mediated	0	3	1
GO:0010526	b	negative regulation of transposition, RNA-mediated	0	3	1
GO:0010528	b	regulation of transposition	0	9	1
GO:0010529	b	negative regulation of transposition	0	9	1
GO:0010559	b	regulation of glycoprotein biosynthetic process	0	1	1
GO:0010562	b	positive regulation of phosphorus metabolic process	0	33	1
GO:0010563	b	negative regulation of phosphorus metabolic process	0	26	1
GO:0010565	b	regulation of cellular ketone metabolic process	0	3	1
GO:0010569	b	regulation of double-strand break repair via homologous recombination	0	1	1
GO:0010576	m	metalloenzyme regulator activity	0	1	1
GO:0010586	b	miRNA metabolic process	0	1	1
GO:0010591	b	regulation of lamellipodium assembly	0	15	1
GO:0010592	b	positive regulation of lamellipodium assembly	0	7	1
GO:0010593	b	negative regulation of lamellipodium assembly	0	1	1
GO:0010603	b	regulation of cytoplasmic mRNA processing body assembly	0	4	1
GO:0010606	b	positive regulation of cytoplasmic mRNA processing body assembly	0	1	1
GO:0010608	b	posttranscriptional regulation of gene expression	0	133	1
GO:0010623	b	developmental programmed cell death	0	22	1
GO:0010631	b	epithelial cell migration	0	33	1
GO:0010632	b	regulation of epithelial cell migration	0	6	1
GO:0010635	b	regulation of mitochondrial fusion	0	1	1
GO:0010638	b	positive regulation of organelle organization	0	46	1
GO:0010639	b	negative regulation of organelle organization	0	48	1
GO:0010644	b	cell communication by electrical coupling	0	1	1
GO:0010669	b	epithelial structure maintenance	0	14	1
GO:0010675	b	regulation of cellular carbohydrate metabolic process	0	5	1
GO:0010715	b	regulation of extracellular matrix disassembly	0	1	1
GO:0010716	b	negative regulation of extracellular matrix disassembly	0	1	1
GO:0010720	b	positive regulation of cell development	0	18	1
GO:0010721	b	negative regulation of cell development	0	32	1
GO:0010769	b	regulation of cell morphogenesis involved in differentiation	0	54	1
GO:0010780	b	meiotic DNA double-strand break formation involved in reciprocal meiotic recombination	0	1	1
GO:0010796	b	regulation of multivesicular body size	0	5	1
GO:0010797	b	regulation of multivesicular body size involved in endosome transport	0	5	1
GO:0010799	b	regulation of peptidyl-threonine phosphorylation	0	1	1
GO:0010800	b	positive regulation of peptidyl-threonine phosphorylation	0	1	1
GO:0010810	b	regulation of cell-substrate adhesion	0	2	1
GO:0010812	b	negative regulation of cell-substrate adhesion	0	1	1
GO:0010821	b	regulation of mitochondrion organization	0	8	1
GO:0010822	b	positive regulation of mitochondrion organization	0	2	1
GO:0010824	b	regulation of centrosome duplication	0	4	1
GO:0010847	b	regulation of chromatin assembly	0	4	1
GO:0010857	m	calcium-dependent protein kinase activity	0	3	1
GO:0010862	b	positive regulation of pathway-restricted SMAD protein phosphorylation	0	1	1
GO:0010863	b	positive regulation of phospholipase C activity	0	2	1
GO:0010866	b	regulation of triglyceride biosynthetic process	0	1	1
GO:0010883	b	regulation of lipid storage	0	15	1
GO:0010884	b	positive regulation of lipid storage	0	2	1
GO:0010888	b	negative regulation of lipid storage	0	2	1
GO:0010889	b	regulation of sequestering of triglyceride	0	3	1
GO:0010890	b	positive regulation of sequestering of triglyceride	0	1	1
GO:0010891	b	negative regulation of sequestering of triglyceride	0	1	1
GO:0010896	b	regulation of triglyceride catabolic process	0	1	1
GO:0010898	b	positive regulation of triglyceride catabolic process	0	1	1
GO:0010906	b	regulation of glucose metabolic process	0	3	1
GO:0010923	b	negative regulation of phosphatase activity	0	4	1
GO:0010942	b	positive regulation of cell death	0	53	1
GO:0010948	b	negative regulation of cell cycle process	0	33	1
GO:0010950	b	positive regulation of endopeptidase activity	0	17	1
GO:0010952	b	positive regulation of peptidase activity	0	18	1
GO:0010955	b	negative regulation of protein processing	0	1	1
GO:0010959	b	regulation of metal ion transport	0	13	1
GO:0010960	b	magnesium ion homeostasis	0	1	1
GO:0010965	b	regulation of mitotic sister chromatid separation	0	1	1
GO:0010968	b	regulation of microtubule nucleation	0	1	1
GO:0010970	b	microtubule-based transport	0	29	1
GO:0010971	b	positive regulation of G2/M transition of mitotic cell cycle	0	1	1
GO:0010972	b	negative regulation of G2/M transition of mitotic cell cycle	0	2	1
GO:0010975	b	regulation of neuron projection development	0	52	1
GO:0010976	b	positive regulation of neuron projection development	0	1	1
GO:0010977	b	negative regulation of neuron projection development	0	1	1
GO:0010997	m	anaphase-promoting complex binding	0	1	1
GO:0010998	b	regulation of translational initiation by eIF2 alpha phosphorylation	0	2	1
GO:0012502	b	induction of programmed cell death	0	31	1
GO:0012505	c	endomembrane system	0	1	1
GO:0012506	c	vesicle membrane	0	6	1
GO:0014013	b	regulation of gliogenesis	0	9	1
GO:0014014	b	negative regulation of gliogenesis	0	6	1
GO:0014015	b	positive regulation of gliogenesis	0	3	1
GO:0014016	b	neuroblast differentiation	0	1	1
GO:0014017	b	neuroblast fate commitment	0	3	1
GO:0014018	b	neuroblast fate specification	0	2	1
GO:0014019	b	neuroblast development	0	13	1
GO:0014047	b	glutamate secretion	0	1	1
GO:0014059	b	regulation of dopamine secretion	0	1	1
GO:0014069	c	postsynaptic density	0	5	1
GO:0014703	b	oscillatory muscle contraction	0	1	1
GO:0014812	b	muscle cell migration	0	2	1
GO:0014821	b	phasic smooth muscle contraction	0	1	1
GO:0014853	b	regulation of excitatory postsynaptic membrane potential involved in skeletal muscle contraction	0	1	1
GO:0014866	b	skeletal myofibril assembly	0	1	1
GO:0015002	m	heme-copper terminal oxidase activity	0	20	1
GO:0015012	b	heparan sulfate proteoglycan biosynthetic process	0	13	1
GO:0015014	b	heparan sulfate proteoglycan biosynthetic process, polysaccharide chain biosynthetic process	0	5	1
GO:0015016	m	[heparan sulfate]-glucosamine N-sulfotransferase activity	0	1	1
GO:0015030	c	Cajal body	0	6	1
GO:0015032	b	storage protein import into fat body	0	2	1
GO:0015035	m	protein disulfide oxidoreductase activity	0	22	1
GO:0015036	m	disulfide oxidoreductase activity	0	30	1
GO:0015037	m	peptide disulfide oxidoreductase activity	0	6	1
GO:0015038	m	glutathione disulfide oxidoreductase activity	0	5	1
GO:0015039	m	NADPH-adrenodoxin reductase activity	0	1	1
GO:0015054	m	gastrin receptor activity	0	2	1
GO:0015074	b	DNA integration	0	1	1
GO:0015078	m	hydrogen ion transmembrane transporter activity	0	87	1
GO:0015085	m	calcium ion transmembrane transporter activity	0	35	1
GO:0015088	m	copper uptake transmembrane transporter activity	0	2	1
GO:0015095	m	magnesium ion transmembrane transporter activity	0	1	1
GO:0015105	m	arsenite transmembrane transporter activity	0	2	1
GO:0015106	m	bicarbonate transmembrane transporter activity	0	2	1
GO:0015116	m	sulfate transmembrane transporter activity	0	11	1
GO:0015117	m	thiosulfate transmembrane transporter activity	0	2	1
GO:0015125	m	bile acid transmembrane transporter activity	0	2	1
GO:0015131	m	oxaloacetate transmembrane transporter activity	0	1	1
GO:0015137	m	citrate transmembrane transporter activity	0	2	1
GO:0015140	m	malate transmembrane transporter activity	0	5	1
GO:0015141	m	succinate transmembrane transporter activity	0	3	1
GO:0015142	m	tricarboxylic acid transmembrane transporter activity	0	6	1
GO:0015143	m	urate transmembrane transporter activity	0	2	1
GO:0015144	m	carbohydrate transmembrane transporter activity	0	29	1
GO:0015145	m	monosaccharide transmembrane transporter activity	0	21	1
GO:0015149	m	hexose transmembrane transporter activity	0	18	1
GO:0015154	m	disaccharide transmembrane transporter activity	0	1	1
GO:0015157	m	oligosaccharide transmembrane transporter activity	0	1	1
GO:0015165	m	pyrimidine nucleotide-sugar transmembrane transporter activity	0	7	1
GO:0015166	m	polyol transmembrane transporter activity	0	1	1
GO:0015169	m	glycerol-3-phosphate transmembrane transporter activity	0	1	1
GO:0015173	m	aromatic amino acid transmembrane transporter activity	0	2	1
GO:0015175	m	neutral amino acid transmembrane transporter activity	0	5	1
GO:0015183	m	L-aspartate transmembrane transporter activity	0	2	1
GO:0015184	m	L-cystine transmembrane transporter activity	0	1	1
GO:0015187	m	glycine transmembrane transporter activity	0	3	1
GO:0015193	m	L-proline transmembrane transporter activity	0	1	1
GO:0015197	m	peptide transporter activity	0	4	1
GO:0015198	m	oligopeptide transporter activity	0	4	1
GO:0015199	m	amino-acid betaine transmembrane transporter activity	0	6	1
GO:0015205	m	nucleobase transmembrane transporter activity	0	1	1
GO:0015211	m	purine nucleoside transmembrane transporter activity	0	2	1
GO:0015215	m	nucleotide transmembrane transporter activity	0	9	1
GO:0015216	m	purine nucleotide transmembrane transporter activity	0	2	1
GO:0015220	m	choline transmembrane transporter activity	0	1	1
GO:0015222	m	serotonin transmembrane transporter activity	0	1	1
GO:0015226	m	carnitine transmembrane transporter activity	0	6	1
GO:0015227	m	acyl carnitine transmembrane transporter activity	0	2	1
GO:0015232	m	heme transporter activity	0	4	1
GO:0015234	m	thiamine transmembrane transporter activity	0	1	1
GO:0015238	m	drug transmembrane transporter activity	0	14	1
GO:0015245	m	fatty acid transporter activity	0	8	1
GO:0015248	m	sterol transporter activity	0	1	1
GO:0015250	m	water channel activity	0	5	1
GO:0015269	m	calcium-activated potassium channel activity	0	3	1
GO:0015271	m	outward rectifier potassium channel activity	0	3	1
GO:0015272	m	ATP-activated inward rectifier potassium channel activity	0	1	1
GO:0015278	m	calcium-release channel activity	0	4	1
GO:0015279	m	store-operated calcium channel activity	0	4	1
GO:0015288	m	porin activity	0	1	1
GO:0015298	m	solute:cation antiporter activity	0	11	1
GO:0015299	m	solute:hydrogen antiporter activity	0	7	1
GO:0015301	m	anion:anion antiporter activity	0	8	1
GO:0015315	m	organophosphate:inorganic phosphate antiporter activity	0	1	1
GO:0015321	m	sodium-dependent phosphate transmembrane transporter activity	0	3	1
GO:0015322	m	secondary active oligopeptide transmembrane transporter activity	0	3	1
GO:0015326	m	cationic amino acid transmembrane transporter activity	0	5	1
GO:0015347	m	sodium-independent organic anion transmembrane transporter activity	0	3	1
GO:0015355	m	secondary active monocarboxylate transmembrane transporter activity	0	6	1
GO:0015367	m	oxoglutarate:malate antiporter activity	0	4	1
GO:0015368	m	calcium:cation antiporter activity	0	4	1
GO:0015373	m	monovalent anion:sodium symporter activity	0	7	1
GO:0015375	m	glycine:sodium symporter activity	0	1	1
GO:0015377	m	cation:chloride symporter activity	0	5	1
GO:0015378	m	sodium:chloride symporter activity	0	1	1
GO:0015379	m	potassium:chloride symporter activity	0	1	1
GO:0015381	m	high affinity sulfate transmembrane transporter activity	0	8	1
GO:0015385	m	sodium:hydrogen antiporter activity	0	4	1
GO:0015395	m	nucleoside transmembrane transporter activity, down a concentration gradient	0	1	1
GO:0015410	m	manganese-transporting ATPase activity	0	1	1
GO:0015421	m	oligopeptide-transporting ATPase activity	0	1	1
GO:0015440	m	peptide-transporting ATPase activity	0	1	1
GO:0015446	m	arsenite-transmembrane transporting ATPase activity	0	1	1
GO:0015450	m	P-P-bond-hydrolysis-driven protein transmembrane transporter activity	0	24	1
GO:0015459	m	potassium channel regulator activity	0	2	1
GO:0015464	m	acetylcholine receptor activity	0	2	1
GO:0015467	m	G-protein activated inward rectifier potassium channel activity	0	1	1
GO:0015485	m	cholesterol binding	0	1	1
GO:0015491	m	cation:cation antiporter activity	0	8	1
GO:0015499	m	formate transmembrane transporter activity	0	1	1
GO:0015501	m	glutamate:sodium symporter activity	0	2	1
GO:0015556	m	C4-dicarboxylate transmembrane transporter activity	0	7	1
GO:0015619	m	thiamine pyrophosphate-transporting ATPase activity	0	1	1
GO:0015629	c	actin cytoskeleton	0	25	1
GO:0015630	c	microtubule cytoskeleton	0	6	1
GO:0015645	m	fatty acid ligase activity	0	9	1
GO:0015651	m	quaternary ammonium group transmembrane transporter activity	0	11	1
GO:0015665	m	alcohol transmembrane transporter activity	0	5	1
GO:0015669	b	gas transport	0	3	1
GO:0015671	b	oxygen transport	0	3	1
GO:0015677	b	copper ion import	0	2	1
GO:0015679	b	plasma membrane copper ion transport	0	1	1
GO:0015680	b	intracellular copper ion transport	0	1	1
GO:0015693	b	magnesium ion transport	0	1	1
GO:0015695	b	organic cation transport	0	5	1
GO:0015700	b	arsenite transport	0	1	1
GO:0015701	b	bicarbonate transport	0	2	1
GO:0015709	b	thiosulfate transport	0	2	1
GO:0015724	b	formate transport	0	1	1
GO:0015729	b	oxaloacetate transport	0	1	1
GO:0015734	b	taurine transport	0	2	1
GO:0015740	b	C4-dicarboxylate transport	0	6	1
GO:0015742	b	alpha-ketoglutarate transport	0	3	1
GO:0015743	b	malate transport	0	4	1
GO:0015744	b	succinate transport	0	2	1
GO:0015746	b	citrate transport	0	2	1
GO:0015749	b	monosaccharide transport	0	5	1
GO:0015757	b	galactose transport	0	1	1
GO:0015758	b	glucose transport	0	1	1
GO:0015766	b	disaccharide transport	0	2	1
GO:0015770	b	sucrose transport	0	1	1
GO:0015771	b	trehalose transport	0	1	1
GO:0015772	b	oligosaccharide transport	0	2	1
GO:0015780	b	nucleotide-sugar transport	0	4	1
GO:0015781	b	pyrimidine nucleotide-sugar transport	0	3	1
GO:0015783	b	GDP-fucose transport	0	2	1
GO:0015785	b	UDP-galactose transport	0	2	1
GO:0015786	b	UDP-glucose transport	0	1	1
GO:0015787	b	UDP-glucuronic acid transport	0	1	1
GO:0015788	b	UDP-N-acetylglucosamine transport	0	2	1
GO:0015789	b	UDP-N-acetylgalactosamine transport	0	1	1
GO:0015790	b	UDP-xylose transport	0	2	1
GO:0015791	b	polyol transport	0	1	1
GO:0015798	b	myo-inositol transport	0	1	1
GO:0015802	b	basic amino acid transport	0	1	1
GO:0015803	b	branched-chain amino acid transport	0	3	1
GO:0015804	b	neutral amino acid transport	0	6	1
GO:0015809	b	arginine transport	0	1	1
GO:0015810	b	aspartate transport	0	1	1
GO:0015811	b	L-cystine transport	0	1	1
GO:0015820	b	leucine transport	0	3	1
GO:0015822	b	ornithine transport	0	1	1
GO:0015824	b	proline transport	0	1	1
GO:0015833	b	peptide transport	0	4	1
GO:0015837	b	amine transport	0	2	1
GO:0015840	b	urea transport	0	1	1
GO:0015842	b	synaptic vesicle amine transport	0	1	1
GO:0015844	b	monoamine transport	0	3	1
GO:0015858	b	nucleoside transport	0	6	1
GO:0015865	b	purine nucleotide transport	0	4	1
GO:0015866	b	ADP transport	0	2	1
GO:0015867	b	ATP transport	0	2	1
GO:0015868	b	purine ribonucleotide transport	0	4	1
GO:0015872	b	dopamine transport	0	2	1
GO:0015884	b	folic acid transport	0	1	1
GO:0015886	b	heme transport	0	2	1
GO:0015889	b	cobalamin transport	0	1	1
GO:0015893	b	drug transport	0	8	1
GO:0015908	b	fatty acid transport	0	2	1
GO:0015909	b	long-chain fatty acid transport	0	1	1
GO:0015918	b	sterol transport	0	11	1
GO:0015922	m	aspartate oxidase activity	0	2	1
GO:0015924	m	mannosyl-oligosaccharide mannosidase activity	0	7	1
GO:0015925	m	galactosidase activity	0	4	1
GO:0015926	m	glucosidase activity	0	17	1
GO:0015927	m	trehalase activity	0	3	1
GO:0015928	m	fucosidase activity	0	1	1
GO:0015930	m	glutamate synthase activity	0	2	1
GO:0015931	b	nucleobase-containing compound transport	0	74	1
GO:0015932	m	nucleobase-containing compound transmembrane transporter activity	0	15	1
GO:0015934	c	large ribosomal subunit	0	102	1
GO:0015936	b	coenzyme A metabolic process	0	6	1
GO:0015937	b	coenzyme A biosynthetic process	0	5	1
GO:0015949	b	nucleobase-containing small molecule interconversion	0	1	1
GO:0015953	b	pyrimidine nucleotide interconversion	0	1	1
GO:0015955	b	pyrimidine deoxyribonucleotide interconversion	0	1	1
GO:0015969	b	guanosine tetraphosphate metabolic process	0	1	1
GO:0015971	b	guanosine tetraphosphate catabolic process	0	1	1
GO:0015976	b	carbon utilization	0	1	1
GO:0015980	b	energy derivation by oxidation of organic compounds	0	13	1
GO:0015985	b	energy coupled proton transport, down electrochemical gradient	0	17	1
GO:0015986	b	ATP synthesis coupled proton transport	0	17	1
GO:0015988	b	energy coupled proton transmembrane transport, against electrochemical gradient	0	35	1
GO:0015991	b	ATP hydrolysis coupled proton transport	0	35	1
GO:0015992	b	proton transport	0	59	1
GO:0016004	m	phospholipase activator activity	0	3	1
GO:0016005	m	phospholipase A2 activator activity	0	1	1
GO:0016006	c	Nebenkern	0	7	1
GO:0016007	c	mitochondrial derivative	0	3	1
GO:0016010	c	dystrophin-associated glycoprotein complex	0	3	1
GO:0016011	c	dystroglycan complex	0	1	1
GO:0016012	c	sarcoglycan complex	0	3	1
GO:0016013	c	syntrophin complex	0	2	1
GO:0016014	c	dystrobrevin complex	0	1	1
GO:0016018	m	cyclosporin A binding	0	1	1
GO:0016019	m	peptidoglycan receptor activity	0	3	1
GO:0016024	b	CDP-diacylglycerol biosynthetic process	0	1	1
GO:0016027	c	inaD signaling complex	0	10	1
GO:0016029	c	subrhabdomeral cisterna	0	3	1
GO:0016034	m	maleylacetoacetate isomerase activity	0	2	1
GO:0016035	c	zeta DNA polymerase complex	0	1	1
GO:0016037	b	light absorption	0	2	1
GO:0016038	b	absorption of visible light	0	1	1
GO:0016039	b	absorption of UV light	0	1	1
GO:0016040	m	glutamate synthase (NADH) activity	0	1	1
GO:0016045	b	detection of bacterium	0	5	1
GO:0016048	b	detection of temperature stimulus	0	2	1
GO:0016057	b	regulation of membrane potential in photoreceptor cell	0	4	1
GO:0016058	b	maintenance of membrane potential in photoreceptor cell by rhodopsin mediated signaling	0	1	1
GO:0016063	b	rhodopsin biosynthetic process	0	9	1
GO:0016073	b	snRNA metabolic process	0	14	1
GO:0016075	b	rRNA catabolic process	0	1	1
GO:0016080	b	synaptic vesicle targeting	0	11	1
GO:0016081	b	synaptic vesicle docking involved in exocytosis	0	23	1
GO:0016082	b	synaptic vesicle priming	0	13	1
GO:0016084	m	myostimulatory hormone activity	0	2	1
GO:0016085	m	myoinhibitory hormone activity	0	2	1
GO:0016087	m	ecdysiostatic hormone activity	0	1	1
GO:0016101	b	diterpenoid metabolic process	0	3	1
GO:0016102	b	diterpenoid biosynthetic process	0	1	1
GO:0016106	b	sesquiterpenoid biosynthetic process	0	2	1
GO:0016107	b	sesquiterpenoid catabolic process	0	4	1
GO:0016108	b	tetraterpenoid metabolic process	0	1	1
GO:0016114	b	terpenoid biosynthetic process	0	4	1
GO:0016115	b	terpenoid catabolic process	0	4	1
GO:0016116	b	carotenoid metabolic process	0	1	1
GO:0016119	b	carotene metabolic process	0	1	1
GO:0016127	b	sterol catabolic process	0	1	1
GO:0016137	b	glycoside metabolic process	0	4	1
GO:0016139	b	glycoside catabolic process	0	4	1
GO:0016149	m	translation release factor activity, codon specific	0	2	1
GO:0016155	m	formyltetrahydrofolate dehydrogenase activity	0	1	1
GO:0016160	m	amylase activity	0	3	1
GO:0016167	m	glial cell-derived neurotrophic factor receptor activity	0	1	1
GO:0016175	m	superoxide-generating NADPH oxidase activity	0	1	1
GO:0016180	b	snRNA processing	0	12	1
GO:0016183	b	synaptic vesicle coating	0	14	1
GO:0016185	b	synaptic vesicle budding from presynaptic membrane	0	2	1
GO:0016188	b	synaptic vesicle maturation	0	1	1
GO:0016189	b	synaptic vesicle to endosome fusion	0	1	1
GO:0016191	b	synaptic vesicle uncoating	0	2	1
GO:0016197	b	endosomal transport	0	30	1
GO:0016201	b	synaptic target inhibition	0	2	1
GO:0016204	b	determination of muscle attachment site	0	9	1
GO:0016205	m	selenocysteine methyltransferase activity	0	2	1
GO:0016207	m	4-coumarate-CoA ligase activity	0	5	1
GO:0016208	m	AMP binding	0	1	1
GO:0016209	m	antioxidant activity	0	38	1
GO:0016211	m	ammonia ligase activity	0	2	1
GO:0016212	m	kynurenine-oxoglutarate transaminase activity	0	1	1
GO:0016215	m	acyl-CoA desaturase activity	0	8	1
GO:0016229	m	steroid dehydrogenase activity	0	8	1
GO:0016230	m	sphingomyelin phosphodiesterase activator activity	0	2	1
GO:0016232	m	HNK-1 sulfotransferase activity	0	2	1
GO:0016233	b	telomere capping	0	10	1
GO:0016236	b	macroautophagy	0	9	1
GO:0016239	b	positive regulation of macroautophagy	0	1	1
GO:0016241	b	regulation of macroautophagy	0	4	1
GO:0016242	b	negative regulation of macroautophagy	0	2	1
GO:0016243	b	regulation of autophagic vacuole size	0	1	1
GO:0016246	b	RNA interference	0	20	1
GO:0016247	m	channel regulator activity	0	14	1
GO:0016250	m	N-sulfoglucosamine sulfohydrolase activity	0	1	1
GO:0016255	b	attachment of GPI anchor to protein	0	3	1
GO:0016259	b	selenocysteine metabolic process	0	2	1
GO:0016260	b	selenocysteine biosynthetic process	0	2	1
GO:0016262	m	protein N-acetylglucosaminyltransferase activity	0	3	1
GO:0016263	m	glycoprotein-N-acetylgalactosamine 3-beta-galactosyltransferase activity	0	9	1
GO:0016264	b	gap junction assembly	0	1	1
GO:0016266	b	O-glycan processing	0	11	1
GO:0016267	b	O-glycan processing, core 1	0	1	1
GO:0016272	c	prefoldin complex	0	13	1
GO:0016273	m	arginine N-methyltransferase activity	0	9	1
GO:0016274	m	protein-arginine N-methyltransferase activity	0	9	1
GO:0016278	m	lysine N-methyltransferase activity	0	16	1
GO:0016279	m	protein-lysine N-methyltransferase activity	0	16	1
GO:0016281	c	eukaryotic translation initiation factor 4F complex	0	10	1
GO:0016282	c	eukaryotic 43S preinitiation complex	0	1	1
GO:0016286	m	small conductance calcium-activated potassium channel activity	0	1	1
GO:0016287	m	glycerone-phosphate O-acyltransferase activity	0	1	1
GO:0016289	m	CoA hydrolase activity	0	4	1
GO:0016295	m	myristoyl-[acyl-carrier-protein] hydrolase activity	0	1	1
GO:0016296	m	palmitoyl-[acyl-carrier-protein] hydrolase activity	0	1	1
GO:0016297	m	acyl-[acyl-carrier-protein] hydrolase activity	0	1	1
GO:0016298	m	lipase activity	0	82	1
GO:0016303	m	1-phosphatidylinositol-3-kinase activity	0	3	1
GO:0016307	m	phosphatidylinositol phosphate kinase activity	0	5	1
GO:0016308	m	1-phosphatidylinositol-4-phosphate 5-kinase activity	0	3	1
GO:0016312	m	inositol bisphosphate phosphatase activity	0	1	1
GO:0016314	m	phosphatidylinositol-3,4,5-trisphosphate 3-phosphatase activity	0	1	1
GO:0016316	m	phosphatidylinositol-3,4-bisphosphate 4-phosphatase activity	0	1	1
GO:0016320	b	endoplasmic reticulum membrane fusion	0	2	1
GO:0016321	b	female meiosis chromosome segregation	0	31	1
GO:0016322	b	neuron remodeling	0	17	1
GO:0016323	c	basolateral plasma membrane	0	17	1
GO:0016324	c	apical plasma membrane	0	41	1
GO:0016327	c	apicolateral plasma membrane	0	16	1
GO:0016328	c	lateral plasma membrane	0	11	1
GO:0016330	b	second mitotic wave involved in compound eye morphogenesis	0	8	1
GO:0016332	b	establishment or maintenance of polarity of embryonic epithelium	0	10	1
GO:0016333	b	morphogenesis of follicular epithelium	0	10	1
GO:0016335	b	morphogenesis of larval imaginal disc epithelium	0	7	1
GO:0016336	b	establishment or maintenance of polarity of larval imaginal disc epithelium	0	5	1
GO:0016338	b	calcium-independent cell-cell adhesion	0	1	1
GO:0016339	b	calcium-dependent cell-cell adhesion	0	22	1
GO:0016340	b	calcium-dependent cell-matrix adhesion	0	2	1
GO:0016342	c	catenin complex	0	2	1
GO:0016344	b	meiotic chromosome movement towards spindle pole	0	1	1
GO:0016346	b	male meiotic chromosome movement towards spindle pole	0	1	1
GO:0016348	b	imaginal disc-derived leg joint morphogenesis	0	11	1
GO:0016358	b	dendrite development	0	2	1
GO:0016361	m	activin receptor activity, type I	0	1	1
GO:0016363	c	nuclear matrix	0	4	1
GO:0016401	m	palmitoyl-CoA oxidase activity	0	3	1
GO:0016402	m	pristanoyl-CoA oxidase activity	0	2	1
GO:0016403	m	dimethylargininase activity	0	1	1
GO:0016405	m	CoA-ligase activity	0	13	1
GO:0016406	m	carnitine O-acyltransferase activity	0	6	1
GO:0016408	m	C-acyltransferase activity	0	9	1
GO:0016409	m	palmitoyltransferase activity	0	26	1
GO:0016411	m	acylglycerol O-acyltransferase activity	0	8	1
GO:0016413	m	O-acetyltransferase activity	0	5	1
GO:0016414	m	O-octanoyltransferase activity	0	1	1
GO:0016415	m	octanoyltransferase activity	0	2	1
GO:0016416	m	O-palmitoyltransferase activity	0	2	1
GO:0016417	m	S-acyltransferase activity	0	27	1
GO:0016418	m	S-acetyltransferase activity	0	3	1
GO:0016419	m	S-malonyltransferase activity	0	3	1
GO:0016420	m	malonyltransferase activity	0	3	1
GO:0016421	m	CoA carboxylase activity	0	3	1
GO:0016422	m	mRNA (2'-O-methyladenosine-N6-)-methyltransferase activity	0	2	1
GO:0016423	m	tRNA (guanine) methyltransferase activity	0	2	1
GO:0016426	m	tRNA (adenine) methyltransferase activity	0	1	1
GO:0016427	m	tRNA (cytosine) methyltransferase activity	0	1	1
GO:0016428	m	tRNA (cytosine-5-)-methyltransferase activity	0	1	1
GO:0016429	m	tRNA (adenine-N1-)-methyltransferase activity	0	1	1
GO:0016433	m	rRNA (adenine) methyltransferase activity	0	3	1
GO:0016436	m	rRNA (uridine) methyltransferase activity	0	3	1
GO:0016441	b	posttranscriptional gene silencing	0	29	1
GO:0016442	c	RNA-induced silencing complex	0	10	1
GO:0016443	m	bidentate ribonuclease III activity	0	1	1
GO:0016444	b	somatic cell DNA recombination	0	1	1
GO:0016453	m	C-acetyltransferase activity	0	3	1
GO:0016454	m	C-palmitoyltransferase activity	0	2	1
GO:0016456	c	X chromosome located dosage compensation complex, transcription activating	0	6	1
GO:0016457	b	dosage compensation complex assembly involved in dosage compensation by hyperactivation of X chromosome	0	3	1
GO:0016469	c	proton-transporting two-sector ATPase complex	0	21	1
GO:0016471	c	vacuolar proton-transporting V-type ATPase complex	0	3	1
GO:0016476	b	regulation of embryonic cell shape	0	30	1
GO:0016479	b	negative regulation of transcription from RNA polymerase I promoter	0	1	1
GO:0016480	b	negative regulation of transcription from RNA polymerase III promoter	0	1	1
GO:0016483	m	tryptophan hydroxylase activator activity	0	1	1
GO:0016486	b	peptide hormone processing	0	2	1
GO:0016490	m	structural constituent of peritrophic membrane	0	23	1
GO:0016500	m	protein-hormone receptor activity	0	6	1
GO:0016503	m	pheromone receptor activity	0	1	1
GO:0016504	m	peptidase activator activity	0	10	1
GO:0016505	m	apoptotic protease activator activity	0	4	1
GO:0016513	c	core-binding factor complex	0	2	1
GO:0016520	m	growth hormone-releasing hormone receptor activity	0	3	1
GO:0016524	m	latrotoxin receptor activity	0	1	1
GO:0016530	m	metallochaperone activity	0	4	1
GO:0016531	m	copper chaperone activity	0	3	1
GO:0016532	m	superoxide dismutase copper chaperone activity	0	1	1
GO:0016533	c	cyclin-dependent protein kinase 5 holoenzyme complex	0	2	1
GO:0016534	m	cyclin-dependent protein kinase 5 activator activity	0	1	1
GO:0016538	m	cyclin-dependent protein serine/threonine kinase regulator activity	0	18	1
GO:0016539	b	intein-mediated protein splicing	0	1	1
GO:0016540	b	protein autoprocessing	0	4	1
GO:0016544	b	male courtship behavior, tapping to detect pheromone	0	1	1
GO:0016546	b	male courtship behavior, proboscis-mediated licking	0	1	1
GO:0016553	b	base conversion or substitution editing	0	1	1
GO:0016556	b	mRNA modification	0	1	1
GO:0016558	b	protein import into peroxisome matrix	0	5	1
GO:0016559	b	peroxisome fission	0	3	1
GO:0016560	b	protein import into peroxisome matrix, docking	0	2	1
GO:0016571	b	histone methylation	0	34	1
GO:0016572	b	histone phosphorylation	0	8	1
GO:0016574	b	histone ubiquitination	0	2	1
GO:0016575	b	histone deacetylation	0	5	1
GO:0016577	b	histone demethylation	0	7	1
GO:0016578	b	histone deubiquitination	0	7	1
GO:0016579	b	protein deubiquitination	0	16	1
GO:0016580	c	Sin3 complex	0	3	1
GO:0016581	c	NuRD complex	0	6	1
GO:0016582	b	non-covalent chromatin modification	0	1	1
GO:0016584	b	nucleosome positioning	0	4	1
GO:0016585	c	chromatin remodeling complex	0	7	1
GO:0016589	c	NURF complex	0	5	1
GO:0016590	c	ACF complex	0	2	1
GO:0016591	c	DNA-directed RNA polymerase II, holoenzyme	0	2	1
GO:0016592	c	mediator complex	0	31	1
GO:0016593	c	Cdc73/Paf1 complex	0	2	1
GO:0016594	m	glycine binding	0	1	1
GO:0016595	m	glutamate binding	0	2	1
GO:0016596	m	thienylcyclohexylpiperidine binding	0	1	1
GO:0016597	m	amino acid binding	0	9	1
GO:0016598	b	protein arginylation	0	1	1
GO:0016600	c	flotillin complex	0	2	1
GO:0016601	b	Rac protein signal transduction	0	2	1
GO:0016602	c	CCAAT-binding factor complex	0	2	1
GO:0016603	m	glutaminyl-peptide cyclotransferase activity	0	2	1
GO:0016607	c	nuclear speck	0	13	1
GO:0016615	m	malate dehydrogenase activity	0	9	1
GO:0016619	m	malate dehydrogenase (oxaloacetate-decarboxylating) activity	0	5	1
GO:0016620	m	oxidoreductase activity, acting on the aldehyde or oxo group of donors, NAD or NADP as acceptor	0	34	1
GO:0016622	m	oxidoreductase activity, acting on the aldehyde or oxo group of donors, cytochrome as acceptor	0	1	1
GO:0016624	m	oxidoreductase activity, acting on the aldehyde or oxo group of donors, disulfide as acceptor	0	7	1
GO:0016627	m	oxidoreductase activity, acting on the CH-CH group of donors	0	38	1
GO:0016628	m	oxidoreductase activity, acting on the CH-CH group of donors, NAD or NADP as acceptor	0	4	1
GO:0016634	m	oxidoreductase activity, acting on the CH-CH group of donors, oxygen as acceptor	0	11	1
GO:0016635	m	oxidoreductase activity, acting on the CH-CH group of donors, quinone or related compound as acceptor	0	7	1
GO:0016638	m	oxidoreductase activity, acting on the CH-NH2 group of donors	0	12	1
GO:0016639	m	oxidoreductase activity, acting on the CH-NH2 group of donors, NAD or NADP as acceptor	0	3	1
GO:0016641	m	oxidoreductase activity, acting on the CH-NH2 group of donors, oxygen as acceptor	0	7	1
GO:0016642	m	oxidoreductase activity, acting on the CH-NH2 group of donors, disulfide as acceptor	0	1	1
GO:0016645	m	oxidoreductase activity, acting on the CH-NH group of donors	0	17	1
GO:0016646	m	oxidoreductase activity, acting on the CH-NH group of donors, NAD or NADP as acceptor	0	13	1
GO:0016648	m	oxidoreductase activity, acting on the CH-NH group of donors, disulfide as acceptor	0	1	1
GO:0016649	m	oxidoreductase activity, acting on the CH-NH group of donors, quinone or similar compound as acceptor	0	1	1
GO:0016657	m	oxidoreductase activity, acting on NAD(P)H, nitrogenous group as acceptor	0	1	1
GO:0016661	m	oxidoreductase activity, acting on other nitrogenous compounds as donors	0	1	1
GO:0016663	m	oxidoreductase activity, acting on other nitrogenous compounds as donors, oxygen as acceptor	0	1	1
GO:0016667	m	oxidoreductase activity, acting on a sulfur group of donors	0	43	1
GO:0016668	m	oxidoreductase activity, acting on a sulfur group of donors, NAD(P) as acceptor	0	3	1
GO:0016670	m	oxidoreductase activity, acting on a sulfur group of donors, oxygen as acceptor	0	6	1
GO:0016671	m	oxidoreductase activity, acting on a sulfur group of donors, disulfide as acceptor	0	3	1
GO:0016672	m	oxidoreductase activity, acting on a sulfur group of donors, quinone or similar compound as acceptor	0	4	1
GO:0016675	m	oxidoreductase activity, acting on a heme group of donors	0	20	1
GO:0016676	m	oxidoreductase activity, acting on a heme group of donors, oxygen as acceptor	0	20	1
GO:0016679	m	oxidoreductase activity, acting on diphenols and related substances as donors	0	15	1
GO:0016681	m	oxidoreductase activity, acting on diphenols and related substances as donors, cytochrome as acceptor	0	9	1
GO:0016682	m	oxidoreductase activity, acting on diphenols and related substances as donors, oxygen as acceptor	0	6	1
GO:0016684	m	oxidoreductase activity, acting on peroxide as acceptor	0	24	1
GO:0016714	m	oxidoreductase activity, acting on paired donors, with incorporation or reduction of molecular oxygen, reduced pteridine as one donor, and incorporation of one atom of oxygen	0	3	1
GO:0016715	m	oxidoreductase activity, acting on paired donors, with incorporation or reduction of molecular oxygen, reduced ascorbate as one donor, and incorporation of one atom of oxygen	0	6	1
GO:0016716	m	oxidoreductase activity, acting on paired donors, with incorporation or reduction of molecular oxygen, another compound as one donor, and incorporation of one atom of oxygen	0	1	1
GO:0016717	m	oxidoreductase activity, acting on paired donors, with oxidation of a pair of donors resulting in the reduction of molecular oxygen to two molecules of water	0	10	1
GO:0016721	m	oxidoreductase activity, acting on superoxide radicals as acceptor	0	5	1
GO:0016722	m	oxidoreductase activity, oxidizing metal ions	0	4	1
GO:0016723	m	oxidoreductase activity, oxidizing metal ions, NAD or NADP as acceptor	0	1	1
GO:0016724	m	oxidoreductase activity, oxidizing metal ions, oxygen as acceptor	0	3	1
GO:0016725	m	oxidoreductase activity, acting on CH or CH2 groups	0	4	1
GO:0016726	m	oxidoreductase activity, acting on CH or CH2 groups, NAD or NADP as acceptor	0	2	1
GO:0016727	m	oxidoreductase activity, acting on CH or CH2 groups, oxygen as acceptor	0	1	1
GO:0016728	m	oxidoreductase activity, acting on CH or CH2 groups, disulfide as acceptor	0	2	1
GO:0016730	m	oxidoreductase activity, acting on iron-sulfur proteins as donors	0	2	1
GO:0016731	m	oxidoreductase activity, acting on iron-sulfur proteins as donors, NAD or NADP as acceptor	0	2	1
GO:0016741	m	transferase activity, transferring one-carbon groups	0	102	1
GO:0016742	m	hydroxymethyl-, formyl- and related transferase activity	0	5	1
GO:0016743	m	carboxyl- or carbamoyltransferase activity	0	1	1
GO:0016744	m	transferase activity, transferring aldehyde or ketonic groups	0	3	1
GO:0016748	m	succinyltransferase activity	0	2	1
GO:0016749	m	N-succinyltransferase activity	0	1	1
GO:0016751	m	S-succinyltransferase activity	0	1	1
GO:0016755	m	transferase activity, transferring amino-acyl groups	0	10	1
GO:0016763	m	transferase activity, transferring pentosyl groups	0	18	1
GO:0016765	m	transferase activity, transferring alkyl or aryl (other than methyl) groups	0	61	1
GO:0016768	m	spermine synthase activity	0	1	1
GO:0016769	m	transferase activity, transferring nitrogenous groups	0	13	1
GO:0016774	m	phosphotransferase activity, carboxyl group as acceptor	0	3	1
GO:0016775	m	phosphotransferase activity, nitrogenous group as acceptor	0	5	1
GO:0016778	m	diphosphotransferase activity	0	3	1
GO:0016779	m	nucleotidyltransferase activity	0	75	1
GO:0016780	m	phosphotransferase activity, for other substituted phosphate groups	0	10	1
GO:0016781	m	phosphotransferase activity, paired acceptors	0	1	1
GO:0016783	m	sulfurtransferase activity	0	4	1
GO:0016785	m	transferase activity, transferring selenium-containing groups	0	1	1
GO:0016790	m	thiolester hydrolase activity	0	40	1
GO:0016794	m	diphosphoric monoester hydrolase activity	0	1	1
GO:0016796	m	exonuclease activity, active with either ribo- or deoxyribonucleic acids and producing 5'-phosphomonoesters	0	25	1
GO:0016799	m	hydrolase activity, hydrolyzing N-glycosyl compounds	0	4	1
GO:0016801	m	hydrolase activity, acting on ether bonds	0	7	1
GO:0016802	m	trialkylsulfonium hydrolase activity	0	3	1
GO:0016803	m	ether hydrolase activity	0	4	1
GO:0016810	m	hydrolase activity, acting on carbon-nitrogen (but not peptide) bonds	0	93	1
GO:0016811	m	hydrolase activity, acting on carbon-nitrogen (but not peptide) bonds, in linear amides	0	56	1
GO:0016812	m	hydrolase activity, acting on carbon-nitrogen (but not peptide) bonds, in cyclic amides	0	5	1
GO:0016813	m	hydrolase activity, acting on carbon-nitrogen (but not peptide) bonds, in linear amidines	0	3	1
GO:0016814	m	hydrolase activity, acting on carbon-nitrogen (but not peptide) bonds, in cyclic amidines	0	22	1
GO:0016815	m	hydrolase activity, acting on carbon-nitrogen (but not peptide) bonds, in nitriles	0	2	1
GO:0016822	m	hydrolase activity, acting on acid carbon-carbon bonds	0	1	1
GO:0016823	m	hydrolase activity, acting on acid carbon-carbon bonds, in ketonic substances	0	1	1
GO:0016826	m	hydrolase activity, acting on acid sulfur-nitrogen bonds	0	1	1
GO:0016831	m	carboxy-lyase activity	0	23	1
GO:0016833	m	oxo-acid-lyase activity	0	1	1
GO:0016838	m	carbon-oxygen lyase activity, acting on phosphates	0	1	1
GO:0016840	m	carbon-nitrogen lyase activity	0	7	1
GO:0016841	m	ammonia-lyase activity	0	1	1
GO:0016842	m	amidine-lyase activity	0	4	1
GO:0016843	m	amine-lyase activity	0	2	1
GO:0016844	m	strictosidine synthase activity	0	2	1
GO:0016846	m	carbon-sulfur lyase activity	0	4	1
GO:0016848	m	carbon-halide lyase activity	0	1	1
GO:0016849	m	phosphorus-oxygen lyase activity	0	31	1
GO:0016854	m	racemase and epimerase activity	0	10	1
GO:0016857	m	racemase and epimerase activity, acting on carbohydrates and derivatives	0	9	1
GO:0016859	m	cis-trans isomerase activity	0	31	1
GO:0016860	m	intramolecular oxidoreductase activity	0	29	1
GO:0016861	m	intramolecular oxidoreductase activity, interconverting aldoses and ketoses	0	8	1
GO:0016862	m	intramolecular oxidoreductase activity, interconverting keto- and enol-groups	0	11	1
GO:0016863	m	intramolecular oxidoreductase activity, transposing C=C bonds	0	10	1
GO:0016864	m	intramolecular oxidoreductase activity, transposing S-S bonds	0	11	1
GO:0016872	m	intramolecular lyase activity	0	1	1
GO:0016875	m	ligase activity, forming carbon-oxygen bonds	0	39	1
GO:0016876	m	ligase activity, forming aminoacyl-tRNA and related compounds	0	39	1
GO:0016877	m	ligase activity, forming carbon-sulfur bonds	0	22	1
GO:0016878	m	acid-thiol ligase activity	0	13	1
GO:0016880	m	acid-ammonia (or amide) ligase activity	0	2	1
GO:0016882	m	cyclo-ligase activity	0	4	1
GO:0016884	m	carbon-nitrogen ligase activity, with glutamine as amido-N-donor	0	13	1
GO:0016885	m	ligase activity, forming carbon-carbon bonds	0	4	1
GO:0016886	m	ligase activity, forming phosphoric ester bonds	0	5	1
GO:0016888	m	endodeoxyribonuclease activity, producing 5'-phosphomonoesters	0	3	1
GO:0016889	m	endodeoxyribonuclease activity, producing 3'-phosphomonoesters	0	2	1
GO:0016891	m	endoribonuclease activity, producing 5'-phosphomonoesters	0	13	1
GO:0016892	m	endoribonuclease activity, producing 3'-phosphomonoesters	0	3	1
GO:0016893	m	endonuclease activity, active with either ribo- or deoxyribonucleic acids and producing 5'-phosphomonoesters	0	16	1
GO:0016894	m	endonuclease activity, active with either ribo- or deoxyribonucleic acids and producing 3'-phosphomonoesters	0	5	1
GO:0016895	m	exodeoxyribonuclease activity, producing 5'-phosphomonoesters	0	8	1
GO:0016896	m	exoribonuclease activity, producing 5'-phosphomonoesters	0	18	1
GO:0016899	m	oxidoreductase activity, acting on the CH-OH group of donors, oxygen as acceptor	0	2	1
GO:0016900	m	oxidoreductase activity, acting on the CH-OH group of donors, disulfide as acceptor	0	1	1
GO:0016901	m	oxidoreductase activity, acting on the CH-OH group of donors, quinone or similar compound as acceptor	0	5	1
GO:0016903	m	oxidoreductase activity, acting on the aldehyde or oxo group of donors	0	42	1
GO:0016907	m	G-protein coupled acetylcholine receptor activity	0	2	1
GO:0016909	m	SAP kinase activity	0	4	1
GO:0016917	m	GABA receptor activity	0	8	1
GO:0016918	m	retinal binding	0	6	1
GO:0016920	m	pyroglutamyl-peptidase activity	0	1	1
GO:0016922	m	ligand-dependent nuclear receptor binding	0	5	1
GO:0016925	b	protein sumoylation	0	3	1
GO:0016926	b	protein desumoylation	0	6	1
GO:0016929	m	SUMO-specific protease activity	0	5	1
GO:0016936	m	galactoside binding	0	2	1
GO:0016937	m	short-branched-chain-acyl-CoA dehydrogenase activity	0	2	1
GO:0016939	c	kinesin II complex	0	1	1
GO:0016941	m	natriuretic peptide receptor activity	0	1	1
GO:0016942	c	insulin-like growth factor binding protein complex	0	2	1
GO:0016971	m	flavin-linked sulfhydryl oxidase activity	0	5	1
GO:0016972	m	thiol oxidase activity	0	5	1
GO:0016973	b	poly(A)+ mRNA export from nucleus	0	6	1
GO:0016979	m	lipoate-protein ligase activity	0	2	1
GO:0016992	m	lipoate synthase activity	0	1	1
GO:0016998	b	cell wall macromolecule catabolic process	0	13	1
GO:0016999	b	antibiotic metabolic process	0	1	1
GO:0017000	b	antibiotic biosynthetic process	0	1	1
GO:0017002	m	activin-activated receptor activity	0	2	1
GO:0017003	b	protein-heme linkage	0	1	1
GO:0017004	b	cytochrome complex assembly	0	5	1
GO:0017006	b	protein-tetrapyrrole linkage	0	1	1
GO:0017015	b	regulation of transforming growth factor beta receptor signaling pathway	0	10	1
GO:0017017	m	MAP kinase tyrosine/serine/threonine phosphatase activity	0	5	1
GO:0017020	m	myosin phosphatase regulator activity	0	1	1
GO:0017023	c	myosin phosphatase complex	0	1	1
GO:0017024	m	myosin I binding	0	1	1
GO:0017025	m	TBP-class protein binding	0	5	1
GO:0017032	m	potassium:amino acid symporter activity	0	5	1
GO:0017034	m	Rap guanyl-nucleotide exchange factor activity	0	1	1
GO:0017038	b	protein import	0	49	1
GO:0017040	m	ceramidase activity	0	2	1
GO:0017046	m	peptide hormone binding	0	2	1
GO:0017049	m	GTP-Rho binding	0	1	1
GO:0017050	m	D-erythro-sphingosine kinase activity	0	3	1
GO:0017053	c	transcriptional repressor complex	0	19	1
GO:0017054	c	negative cofactor 2 complex	0	2	1
GO:0017055	b	negative regulation of RNA polymerase II transcriptional preinitiation complex assembly	0	3	1
GO:0017056	m	structural constituent of nuclear pore	0	11	1
GO:0017057	m	6-phosphogluconolactonase activity	0	1	1
GO:0017058	m	FH1 domain binding	0	2	1
GO:0017059	c	serine C-palmitoyltransferase complex	0	1	1
GO:0017061	m	S-methyl-5-thioadenosine phosphorylase activity	0	2	1
GO:0017062	b	respiratory chain complex III assembly	0	2	1
GO:0017064	m	fatty acid amide hydrolase activity	0	4	1
GO:0017065	m	single-strand selective uracil DNA N-glycosylase activity	0	1	1
GO:0017069	m	snRNA binding	0	7	1
GO:0017070	m	U6 snRNA binding	0	2	1
GO:0017071	c	intracellular cyclic nucleotide activated cation channel complex	0	2	1
GO:0017075	m	syntaxin-1 binding	0	1	1
GO:0017077	m	oxidative phosphorylation uncoupler activity	0	5	1
GO:0017080	m	sodium channel regulator activity	0	5	1
GO:0017084	m	delta1-pyrroline-5-carboxylate synthetase activity	0	1	1
GO:0017086	c	3-methyl-2-oxobutanoate dehydrogenase (lipoamide) complex	0	1	1
GO:0017087	c	mitochondrial processing peptidase complex	0	1	1
GO:0017089	m	glycolipid transporter activity	0	2	1
GO:0017090	c	meprin A complex	0	4	1
GO:0017091	m	AU-rich element binding	0	1	1
GO:0017095	m	heparan sulfate 6-O-sulfotransferase activity	0	1	1
GO:0017098	m	sulfonylurea receptor binding	0	1	1
GO:0017099	m	very-long-chain-acyl-CoA dehydrogenase activity	0	1	1
GO:0017101	c	aminoacyl-tRNA synthetase multienzyme complex	0	3	1
GO:0017105	m	acyl-CoA delta11-desaturase activity	0	1	1
GO:0017107	m	anion exchanger adaptor activity	0	1	1
GO:0017108	m	5'-flap endonuclease activity	0	1	1
GO:0017109	c	glutamate-cysteine ligase complex	0	3	1
GO:0017110	m	nucleoside-diphosphatase activity	0	3	1
GO:0017112	m	Rab guanyl-nucleotide exchange factor activity	0	9	1
GO:0017113	m	dihydropyrimidine dehydrogenase (NADP+) activity	0	1	1
GO:0017116	m	single-stranded DNA-dependent ATP-dependent DNA helicase activity	0	3	1
GO:0017117	c	single-stranded DNA-dependent ATP-dependent DNA helicase complex	0	1	1
GO:0017118	m	lipoyltransferase activity	0	1	1
GO:0017119	c	Golgi transport complex	0	4	1
GO:0017121	b	phospholipid scrambling	0	2	1
GO:0017122	c	protein N-acetylglucosaminyltransferase complex	0	2	1
GO:0017123	m	Ral GTPase activator activity	0	1	1
GO:0017124	m	SH3 domain binding	0	8	1
GO:0017125	m	deoxycytidyl transferase activity	0	1	1
GO:0017126	b	nucleologenesis	0	1	1
GO:0017127	m	cholesterol transporter activity	0	1	1
GO:0017128	m	phospholipid scramblase activity	0	2	1
GO:0017129	m	triglyceride binding	0	1	1
GO:0017130	m	poly(C) RNA binding	0	1	1
GO:0017131	m	uridine-rich cytoplasmic polyadenylylation element binding	0	1	1
GO:0017132	m	cyclic nucleotide-dependent guanyl-nucleotide exchange factor activity	0	2	1
GO:0017133	c	mitochondrial electron transfer flavoprotein complex	0	2	1
GO:0017134	m	fibroblast growth factor binding	0	1	1
GO:0017136	m	NAD-dependent histone deacetylase activity	0	2	1
GO:0017137	m	Rab GTPase binding	0	10	1
GO:0017144	b	drug metabolic process	0	1	1
GO:0017146	c	N-methyl-D-aspartate selective glutamate receptor complex	0	3	1
GO:0017147	m	Wnt-protein binding	0	16	1
GO:0017148	b	negative regulation of translation	0	35	1
GO:0017150	m	tRNA dihydrouridine synthase activity	0	4	1
GO:0017151	m	DEAD/H-box RNA helicase binding	0	2	1
GO:0017153	m	sodium:dicarboxylate symporter activity	0	4	1
GO:0017157	b	regulation of exocytosis	0	9	1
GO:0017158	b	regulation of calcium ion-dependent exocytosis	0	1	1
GO:0017159	m	pantetheine hydrolase activity	0	3	1
GO:0017160	m	Ral GTPase binding	0	4	1
GO:0017162	m	aryl hydrocarbon receptor binding	0	1	1
GO:0017166	m	vinculin binding	0	1	1
GO:0017168	m	5-oxoprolinase (ATP-hydrolyzing) activity	0	1	1
GO:0017169	m	CDP-alcohol phosphatidyltransferase activity	0	6	1
GO:0017172	m	cysteine dioxygenase activity	0	1	1
GO:0017174	m	glycine N-methyltransferase activity	0	1	1
GO:0017176	m	phosphatidylinositol N-acetylglucosaminyltransferase activity	0	4	1
GO:0017177	c	glucosidase II complex	0	5	1
GO:0017182	b	peptidyl-diphthamide metabolic process	0	3	1
GO:0017183	b	peptidyl-diphthamide biosynthetic process from peptidyl-histidine	0	3	1
GO:0017186	b	peptidyl-pyroglutamic acid biosynthetic process, using glutaminyl-peptide cyclotransferase	0	2	1
GO:0017187	b	peptidyl-glutamic acid carboxylation	0	1	1
GO:0017196	b	N-terminal peptidyl-methionine acetylation	0	1	1
GO:0018009	b	N-terminal peptidyl-L-cysteine N-palmitoylation	0	1	1
GO:0018016	b	N-terminal peptidyl-proline dimethylation	0	1	1
GO:0018022	b	peptidyl-lysine methylation	0	4	1
GO:0018023	b	peptidyl-lysine trimethylation	0	3	1
GO:0018024	m	histone-lysine N-methyltransferase activity	0	16	1
GO:0018026	b	peptidyl-lysine monomethylation	0	1	1
GO:0018027	b	peptidyl-lysine dimethylation	0	1	1
GO:0018054	b	peptidyl-lysine biotinylation	0	2	1
GO:0018063	b	cytochrome c-heme linkage	0	1	1
GO:0018065	b	protein-cofactor linkage	0	2	1
GO:0018094	b	protein polyglycylation	0	2	1
GO:0018105	b	peptidyl-serine phosphorylation	0	3	1
GO:0018107	b	peptidyl-threonine phosphorylation	0	1	1
GO:0018117	b	protein adenylylation	0	1	1
GO:0018149	b	peptide cross-linking	0	3	1
GO:0018160	b	peptidyl-pyrromethane cofactor linkage	0	1	1
GO:0018166	b	C-terminal protein-tyrosinylation	0	1	1
GO:0018175	b	protein nucleotidylation	0	1	1
GO:0018195	b	peptidyl-arginine modification	0	3	1
GO:0018196	b	peptidyl-asparagine modification	0	3	1
GO:0018198	b	peptidyl-cysteine modification	0	2	1
GO:0018199	b	peptidyl-glutamine modification	0	2	1
GO:0018200	b	peptidyl-glutamic acid modification	0	1	1
GO:0018202	b	peptidyl-histidine modification	0	3	1
GO:0018206	b	peptidyl-methionine modification	0	2	1
GO:0018209	b	peptidyl-serine modification	0	3	1
GO:0018210	b	peptidyl-threonine modification	0	2	1
GO:0018214	b	protein carboxylation	0	1	1
GO:0018215	b	protein phosphopantetheinylation	0	1	1
GO:0018216	b	peptidyl-arginine methylation	0	3	1
GO:0018243	b	protein O-linked glycosylation via threonine	0	1	1
GO:0018271	m	biotin-protein ligase activity	0	1	1
GO:0018279	b	protein N-linked glycosylation via asparagine	0	3	1
GO:0018322	b	protein tyrosinylation	0	1	1
GO:0018342	b	protein prenylation	0	5	1
GO:0018343	b	protein farnesylation	0	1	1
GO:0018344	b	protein geranylgeranylation	0	1	1
GO:0018345	b	protein palmitoylation	0	22	1
GO:0018377	b	protein myristoylation	0	1	1
GO:0018392	m	glycoprotein 3-alpha-L-fucosyltransferase activity	0	1	1
GO:0018410	b	C-terminal protein amino acid modification	0	2	1
GO:0018444	c	translation release factor complex	0	1	1
GO:0018445	m	prothoracicotrophic hormone activity	0	1	1
GO:0018454	m	acetoacetyl-CoA reductase activity	0	1	1
GO:0018738	m	S-formylglutathione hydrolase activity	0	1	1
GO:0018741	m	alkyl sulfatase activity	0	1	1
GO:0018833	m	DDT-dehydrochlorinase activity	0	1	1
GO:0018904	b	ether metabolic process	0	16	1
GO:0018990	b	ecdysis, chitin-based cuticle	0	10	1
GO:0018991	b	oviposition	0	13	1
GO:0018992	b	germ-line sex determination	0	7	1
GO:0018993	b	somatic sex determination	0	7	1
GO:0019001	m	guanyl nucleotide binding	0	164	1
GO:0019003	m	GDP binding	0	3	1
GO:0019005	c	SCF ubiquitin ligase complex	0	14	1
GO:0019008	c	molybdopterin synthase complex	0	2	1
GO:0019010	m	farnesoic acid O-methyltransferase activity	0	2	1
GO:0019028	c	viral capsid	0	5	1
GO:0019048	b	virus-host interaction	0	1	1
GO:0019058	b	viral infectious cycle	0	1	1
GO:0019079	b	viral genome replication	0	1	1
GO:0019090	b	mitochondrial rRNA export from mitochondrion	0	1	1
GO:0019093	b	mitochondrial RNA localization	0	1	1
GO:0019094	b	pole plasm mRNA localization	0	39	1
GO:0019099	b	female germ-line sex determination	0	5	1
GO:0019100	b	male germ-line sex determination	0	1	1
GO:0019101	b	female somatic sex determination	0	6	1
GO:0019102	b	male somatic sex determination	0	2	1
GO:0019104	m	DNA N-glycosylase activity	0	4	1
GO:0019107	m	myristoyltransferase activity	0	1	1
GO:0019135	m	deoxyhypusine monooxygenase activity	0	1	1
GO:0019136	m	deoxynucleoside kinase activity	0	1	1
GO:0019158	m	mannokinase activity	0	4	1
GO:0019166	m	trans-2-enoyl-CoA reductase (NADPH) activity	0	1	1
GO:0019171	m	3-hydroxyacyl-[acyl-carrier-protein] dehydratase activity	0	1	1
GO:0019182	m	histamine-gated chloride channel activity	0	2	1
GO:0019183	c	histamine-gated chloride channel complex	0	2	1
GO:0019184	b	nonribosomal peptide biosynthetic process	0	7	1
GO:0019185	c	snRNA-activating protein complex	0	3	1
GO:0019186	m	acyl-CoA N-acyltransferase activity	0	1	1
GO:0019187	m	beta-1,4-mannosyltransferase activity	0	2	1
GO:0019198	m	transmembrane receptor protein phosphatase activity	0	6	1
GO:0019200	m	carbohydrate kinase activity	0	15	1
GO:0019202	m	amino acid kinase activity	0	4	1
GO:0019203	m	carbohydrate phosphatase activity	0	5	1
GO:0019204	m	nucleotide phosphatase activity	0	2	1
GO:0019206	m	nucleoside kinase activity	0	8	1
GO:0019207	m	kinase regulator activity	0	57	1
GO:0019209	m	kinase activator activity	0	6	1
GO:0019210	m	kinase inhibitor activity	0	6	1
GO:0019211	m	phosphatase activator activity	0	3	1
GO:0019213	m	deacetylase activity	0	11	1
GO:0019216	b	regulation of lipid metabolic process	0	12	1
GO:0019217	b	regulation of fatty acid metabolic process	0	2	1
GO:0019218	b	regulation of steroid metabolic process	0	1	1
GO:0019221	b	cytokine-mediated signaling pathway	0	1	1
GO:0019226	b	transmission of nerve impulse	0	3	1
GO:0019227	b	neuronal action potential propagation	0	1	1
GO:0019233	b	sensory perception of pain	0	2	1
GO:0019238	m	cyclohydrolase activity	0	4	1
GO:0019239	m	deaminase activity	0	19	1
GO:0019307	b	mannose biosynthetic process	0	1	1
GO:0019310	b	inositol catabolic process	0	1	1
GO:0019319	b	hexose biosynthetic process	0	5	1
GO:0019320	b	hexose catabolic process	0	36	1
GO:0019321	b	pentose metabolic process	0	5	1
GO:0019336	b	phenol-containing compound catabolic process	0	1	1
GO:0019343	b	cysteine biosynthetic process via cystathionine	0	1	1
GO:0019344	b	cysteine biosynthetic process	0	1	1
GO:0019357	b	nicotinate nucleotide biosynthetic process	0	1	1
GO:0019358	b	nicotinate nucleotide salvage	0	1	1
GO:0019359	b	nicotinamide nucleotide biosynthetic process	0	7	1
GO:0019362	b	pyridine nucleotide metabolic process	0	16	1
GO:0019363	b	pyridine nucleotide biosynthetic process	0	7	1
GO:0019365	b	pyridine nucleotide salvage	0	1	1
GO:0019368	b	fatty acid elongation, unsaturated fatty acid	0	1	1
GO:0019370	b	leukotriene biosynthetic process	0	1	1
GO:0019377	b	glycolipid catabolic process	0	3	1
GO:0019388	b	galactose catabolic process	0	1	1
GO:0019400	b	alditol metabolic process	0	8	1
GO:0019417	b	sulfur oxidation	0	1	1
GO:0019427	b	acetyl-CoA biosynthetic process from acetate	0	1	1
GO:0019428	b	allantoin biosynthetic process	0	1	1
GO:0019430	b	removal of superoxide radicals	0	5	1
GO:0019432	b	triglyceride biosynthetic process	0	2	1
GO:0019433	b	triglyceride catabolic process	0	2	1
GO:0019439	b	aromatic compound catabolic process	0	128	1
GO:0019441	b	tryptophan catabolic process to kynurenine	0	1	1
GO:0019442	b	tryptophan catabolic process to acetyl-CoA	0	1	1
GO:0019464	b	glycine decarboxylation via glycine cleavage system	0	1	1
GO:0019478	b	D-amino acid catabolic process	0	1	1
GO:0019482	b	beta-alanine metabolic process	0	1	1
GO:0019483	b	beta-alanine biosynthetic process	0	1	1
GO:0019509	b	L-methionine salvage from methylthioadenosine	0	2	1
GO:0019531	m	oxalate transmembrane transporter activity	0	1	1
GO:0019532	b	oxalate transport	0	1	1
GO:0019544	b	arginine catabolic process to glutamate	0	1	1
GO:0019547	b	arginine catabolic process to ornithine	0	1	1
GO:0019551	b	glutamate catabolic process to 2-oxoglutarate	0	2	1
GO:0019614	b	catechol-containing compound catabolic process	0	1	1
GO:0019627	b	urea metabolic process	0	1	1
GO:0019673	b	GDP-mannose metabolic process	0	3	1
GO:0019674	b	NAD metabolic process	0	7	1
GO:0019692	b	deoxyribose phosphate metabolic process	0	4	1
GO:0019693	b	ribose phosphate metabolic process	0	122	1
GO:0019706	m	protein-cysteine S-palmitoleyltransferase activity	0	21	1
GO:0019707	m	protein-cysteine S-acyltransferase activity	0	21	1
GO:0019720	b	Mo-molybdopterin cofactor metabolic process	0	7	1
GO:0019722	b	calcium-mediated signaling	0	9	1
GO:0019730	b	antimicrobial humoral response	0	71	1
GO:0019731	b	antibacterial humoral response	0	29	1
GO:0019732	b	antifungal humoral response	0	9	1
GO:0019747	b	regulation of isoprenoid metabolic process	0	3	1
GO:0019749	b	cytoskeleton-dependent cytoplasmic transport, nurse cell to oocyte	0	1	1
GO:0019751	b	polyol metabolic process	0	18	1
GO:0019755	b	one-carbon compound transport	0	1	1
GO:0019773	c	proteasome core complex, alpha-subunit complex	0	12	1
GO:0019781	m	NEDD8 activating enzyme activity	0	4	1
GO:0019783	m	small conjugating protein-specific protease activity	0	14	1
GO:0019784	m	NEDD8-specific protease activity	0	1	1
GO:0019788	m	NEDD8 ligase activity	0	2	1
GO:0019789	m	SUMO ligase activity	0	6	1
GO:0019799	m	tubulin N-acetyltransferase activity	0	2	1
GO:0019811	m	cocaine binding	0	1	1
GO:0019825	m	oxygen binding	0	4	1
GO:0019826	m	oxygen sensor activity	0	1	1
GO:0019835	b	cytolysis	0	1	1
GO:0019840	m	isoprenoid binding	0	9	1
GO:0019856	b	pyrimidine nucleobase biosynthetic process	0	6	1
GO:0019860	b	uracil metabolic process	0	1	1
GO:0019861	c	flagellum	0	6	1
GO:0019867	c	outer membrane	0	18	1
GO:0019887	m	protein kinase regulator activity	0	54	1
GO:0019889	b	pteridine metabolic process	0	5	1
GO:0019894	m	kinesin binding	0	7	1
GO:0019895	m	kinesin-associated mitochondrial adaptor activity	0	1	1
GO:0019896	b	axon transport of mitochondrion	0	4	1
GO:0019897	c	extrinsic to plasma membrane	0	37	1
GO:0019898	c	extrinsic to membrane	0	53	1
GO:0019900	m	kinase binding	0	32	1
GO:0019901	m	protein kinase binding	0	27	1
GO:0019902	m	phosphatase binding	0	32	1
GO:0019903	m	protein phosphatase binding	0	28	1
GO:0019904	m	protein domain specific binding	0	46	1
GO:0019905	m	syntaxin binding	0	4	1
GO:0019908	c	nuclear cyclin-dependent protein kinase holoenzyme complex	0	7	1
GO:0019909	m	[pyruvate dehydrogenase (lipoamide)] phosphatase regulator activity	0	1	1
GO:0019910	c	mitochondrial pyruvate dehydrogenase (lipoamide) phosphatase complex	0	1	1
GO:0019919	b	peptidyl-arginine methylation, to asymmetrical-dimethyl arginine	0	3	1
GO:0019934	b	cGMP-mediated signaling	0	1	1
GO:0019941	b	modification-dependent protein catabolic process	0	107	1
GO:0019948	m	SUMO activating enzyme activity	0	2	1
GO:0019950	b	SMT3-dependent protein catabolic process	0	2	1
GO:0019953	b	sexual reproduction	0	1	1
GO:0019985	b	translesion synthesis	0	4	1
GO:0019988	b	charged-tRNA amino acid modification	0	1	1
GO:0019991	b	septate junction assembly	0	29	1
GO:0019992	m	diacylglycerol binding	0	25	1
GO:0021545	b	cranial nerve development	0	1	1
GO:0021550	b	medulla oblongata development	0	2	1
GO:0021551	b	central nervous system morphogenesis	0	3	1
GO:0021553	b	olfactory nerve development	0	1	1
GO:0021556	b	central nervous system formation	0	5	1
GO:0021675	b	nerve development	0	1	1
GO:0021682	b	nerve maturation	0	3	1
GO:0021696	b	cerebellar cortex morphogenesis	0	1	1
GO:0021700	b	developmental maturation	0	31	1
GO:0021782	b	glial cell development	0	20	1
GO:0021919	b	BMP signaling pathway involved in spinal cord dorsal/ventral patterning	0	1	1
GO:0021938	b	smoothened signaling pathway involved in regulation of cerebellar granule cell precursor cell proliferation	0	1	1
GO:0021952	b	central nervous system projection neuron axonogenesis	0	6	1
GO:0021954	b	central nervous system neuron development	0	1	1
GO:0021955	b	central nervous system neuron axonogenesis	0	7	1
GO:0021960	b	anterior commissure morphogenesis	0	2	1
GO:0022403	b	cell cycle phase	0	42	1
GO:0022404	b	molting cycle process	0	15	1
GO:0022406	b	membrane docking	0	30	1
GO:0022408	b	negative regulation of cell-cell adhesion	0	8	1
GO:0022409	b	positive regulation of cell-cell adhesion	0	6	1
GO:0022410	b	circadian sleep/wake cycle process	0	25	1
GO:0022411	b	cellular component disassembly	0	25	1
GO:0022415	b	viral reproductive process	0	3	1
GO:0022416	b	chaeta development	0	56	1
GO:0022417	b	protein maturation by protein folding	0	1	1
GO:0022600	b	digestive system process	0	2	1
GO:0022602	b	ovulation cycle process	0	1	1
GO:0022604	b	regulation of cell morphogenesis	0	152	1
GO:0022606	b	establishment of proximal/distal cell polarity	0	4	1
GO:0022608	b	multicellular organism adhesion	0	12	1
GO:0022609	b	multicellular organism adhesion to substrate	0	12	1
GO:0022611	b	dormancy process	0	2	1
GO:0022613	b	ribonucleoprotein complex biogenesis	0	35	1
GO:0022616	b	DNA strand elongation	0	7	1
GO:0022617	b	extracellular matrix disassembly	0	3	1
GO:0022618	b	ribonucleoprotein complex assembly	0	39	1
GO:0022625	c	cytosolic large ribosomal subunit	0	53	1
GO:0022626	c	cytosolic ribosome	0	3	1
GO:0022820	m	potassium ion symporter activity	0	5	1
GO:0022821	m	potassium ion antiporter activity	0	3	1
GO:0022829	m	wide pore channel activity	0	9	1
GO:0022832	m	voltage-gated channel activity	0	40	1
GO:0022833	m	mechanically gated channel activity	0	2	1
GO:0022840	m	leak channel activity	0	1	1
GO:0022841	m	potassium ion leak channel activity	0	1	1
GO:0022842	m	narrow pore channel activity	0	1	1
GO:0022843	m	voltage-gated cation channel activity	0	33	1
GO:0022884	m	macromolecule transmembrane transporter activity	0	35	1
GO:0023021	b	termination of signal transduction	0	10	1
GO:0030004	b	cellular monovalent inorganic cation homeostasis	0	8	1
GO:0030008	c	TRAPP complex	0	3	1
GO:0030010	b	establishment of cell polarity	0	24	1
GO:0030011	b	maintenance of cell polarity	0	18	1
GO:0030014	c	CCR4-NOT complex	0	8	1
GO:0030017	c	sarcomere	0	4	1
GO:0030018	c	Z disc	0	23	1
GO:0030027	c	lamellipodium	0	4	1
GO:0030032	b	lamellipodium assembly	0	7	1
GO:0030034	b	microvillar actin bundle assembly	0	1	1
GO:0030037	b	actin filament reorganization involved in cell cycle	0	5	1
GO:0030038	b	contractile actin filament bundle assembly	0	1	1
GO:0030041	b	actin filament polymerization	0	5	1
GO:0030042	b	actin filament depolymerization	0	5	1
GO:0030054	c	cell junction	0	113	1
GO:0030055	c	cell-substrate junction	0	28	1
GO:0030057	c	desmosome	0	2	1
GO:0030060	m	L-malate dehydrogenase activity	0	4	1
GO:0030061	c	mitochondrial crista	0	1	1
GO:0030062	c	mitochondrial tricarboxylic acid cycle enzyme complex	0	5	1
GO:0030071	b	regulation of mitotic metaphase/anaphase transition	0	33	1
GO:0030091	b	protein repair	0	1	1
GO:0030100	b	regulation of endocytosis	0	25	1
GO:0030104	b	water homeostasis	0	2	1
GO:0030117	c	membrane coat	0	16	1
GO:0030118	c	clathrin coat	0	3	1
GO:0030119	c	AP-type membrane coat adaptor complex	0	14	1
GO:0030120	c	vesicle coat	0	14	1
GO:0030121	c	AP-1 adaptor complex	0	1	1
GO:0030122	c	AP-2 adaptor complex	0	3	1
GO:0030123	c	AP-3 adaptor complex	0	4	1
GO:0030125	c	clathrin vesicle coat	0	2	1
GO:0030126	c	COPI vesicle coat	0	9	1
GO:0030127	c	COPII vesicle coat	0	3	1
GO:0030129	c	clathrin coat of synaptic vesicle	0	1	1
GO:0030130	c	clathrin coat of trans-Golgi network vesicle	0	2	1
GO:0030131	c	clathrin adaptor complex	0	12	1
GO:0030132	c	clathrin coat of coated pit	0	2	1
GO:0030133	c	transport vesicle	0	14	1
GO:0030134	c	ER to Golgi transport vesicle	0	5	1
GO:0030137	c	COPI-coated vesicle	0	1	1
GO:0030139	c	endocytic vesicle	0	9	1
GO:0030140	c	trans-Golgi network transport vesicle	0	3	1
GO:0030141	c	secretory granule	0	5	1
GO:0030142	c	Golgi to ER transport vesicle	0	1	1
GO:0030149	b	sphingolipid catabolic process	0	9	1
GO:0030150	b	protein import into mitochondrial matrix	0	4	1
GO:0030151	m	molybdenum ion binding	0	3	1
GO:0030158	m	protein xylosyltransferase activity	0	1	1
GO:0030159	m	receptor signaling complex scaffold activity	0	3	1
GO:0030160	m	GKAP/Homer scaffold activity	0	1	1
GO:0030163	b	protein catabolic process	0	48	1
GO:0030165	m	PDZ domain binding	0	9	1
GO:0030173	c	integral to Golgi membrane	0	5	1
GO:0030175	c	filopodium	0	4	1
GO:0030176	c	integral to endoplasmic reticulum membrane	0	11	1
GO:0030177	b	positive regulation of Wnt receptor signaling pathway	0	19	1
GO:0030198	b	extracellular matrix organization	0	29	1
GO:0030201	b	heparan sulfate proteoglycan metabolic process	0	13	1
GO:0030202	b	heparin metabolic process	0	2	1
GO:0030203	b	glycosaminoglycan metabolic process	0	28	1
GO:0030204	b	chondroitin sulfate metabolic process	0	8	1
GO:0030206	b	chondroitin sulfate biosynthetic process	0	8	1
GO:0030210	b	heparin biosynthetic process	0	2	1
GO:0030215	m	semaphorin receptor binding	0	4	1
GO:0030228	m	lipoprotein particle receptor activity	0	11	1
GO:0030237	b	female sex determination	0	11	1
GO:0030238	b	male sex determination	0	3	1
GO:0030240	b	skeletal muscle thin filament assembly	0	2	1
GO:0030241	b	skeletal muscle myosin thick filament assembly	0	4	1
GO:0030259	b	lipid glycosylation	0	1	1
GO:0030260	b	entry into host cell	0	1	1
GO:0030267	m	glyoxylate reductase (NADP) activity	0	2	1
GO:0030272	m	5-formyltetrahydrofolate cyclo-ligase activity	0	3	1
GO:0030274	m	LIM domain binding	0	1	1
GO:0030276	m	clathrin binding	0	3	1
GO:0030289	c	protein phosphatase 4 complex	0	1	1
GO:0030291	m	protein serine/threonine kinase inhibitor activity	0	4	1
GO:0030292	m	protein tyrosine kinase inhibitor activity	0	1	1
GO:0030295	m	protein kinase activator activity	0	5	1
GO:0030296	m	protein tyrosine kinase activator activity	0	3	1
GO:0030297	m	transmembrane receptor protein tyrosine kinase activator activity	0	1	1
GO:0030299	b	intestinal cholesterol absorption	0	1	1
GO:0030301	b	cholesterol transport	0	2	1
GO:0030308	b	negative regulation of cell growth	0	11	1
GO:0030315	c	T-tubule	0	1	1
GO:0030322	b	stabilization of membrane potential	0	3	1
GO:0030330	b	DNA damage response, signal transduction by p53 class mediator	0	1	1
GO:0030332	m	cyclin binding	0	6	1
GO:0030334	b	regulation of cell migration	0	13	1
GO:0030336	b	negative regulation of cell migration	0	3	1
GO:0030337	m	DNA polymerase processivity factor activity	0	2	1
GO:0030350	m	iron-responsive element binding	0	1	1
GO:0030371	m	translation repressor activity	0	12	1
GO:0030382	b	sperm mitochondrion organization	0	6	1
GO:0030397	b	membrane disassembly	0	4	1
GO:0030421	b	defecation	0	1	1
GO:0030422	b	production of siRNA involved in RNA interference	0	8	1
GO:0030423	b	targeting of mRNA for destruction involved in RNA interference	0	5	1
GO:0030424	c	axon	0	42	1
GO:0030425	c	dendrite	0	37	1
GO:0030426	c	growth cone	0	10	1
GO:0030427	c	site of polarized growth	0	10	1
GO:0030431	b	sleep	0	30	1
GO:0030432	b	peristalsis	0	1	1
GO:0030433	b	ER-associated protein catabolic process	0	6	1
GO:0030473	b	nuclear migration along microtubule	0	1	1
GO:0030478	c	actin cap	0	1	1
GO:0030488	b	tRNA methylation	0	2	1
GO:0030490	b	maturation of SSU-rRNA	0	1	1
GO:0030497	b	fatty acid elongation	0	3	1
GO:0030506	m	ankyrin binding	0	2	1
GO:0030507	m	spectrin binding	0	3	1
GO:0030510	b	regulation of BMP signaling pathway	0	21	1
GO:0030511	b	positive regulation of transforming growth factor beta receptor signaling pathway	0	1	1
GO:0030512	b	negative regulation of transforming growth factor beta receptor signaling pathway	0	7	1
GO:0030513	b	positive regulation of BMP signaling pathway	0	6	1
GO:0030514	b	negative regulation of BMP signaling pathway	0	9	1
GO:0030516	b	regulation of axon extension	0	8	1
GO:0030517	b	negative regulation of axon extension	0	3	1
GO:0030518	b	intracellular steroid hormone receptor signaling pathway	0	10	1
GO:0030522	b	intracellular receptor signaling pathway	0	15	1
GO:0030523	m	dihydrolipoamide S-acyltransferase activity	0	2	1
GO:0030536	b	larval feeding behavior	0	15	1
GO:0030539	b	male genitalia development	0	3	1
GO:0030540	b	female genitalia development	0	5	1
GO:0030545	m	receptor regulator activity	0	3	1
GO:0030546	m	receptor activator activity	0	1	1
GO:0030547	m	receptor inhibitor activity	0	2	1
GO:0030551	m	cyclic nucleotide binding	0	2	1
GO:0030555	m	RNA modification guide activity	0	2	1
GO:0030556	m	rRNA modification guide activity	0	2	1
GO:0030558	m	RNA pseudouridylation guide activity	0	2	1
GO:0030559	m	rRNA pseudouridylation guide activity	0	2	1
GO:0030572	m	phosphatidyltransferase activity	0	1	1
GO:0030575	b	nuclear body organization	0	3	1
GO:0030576	b	Cajal body organization	0	2	1
GO:0030580	m	quinone cofactor methyltransferase activity	0	2	1
GO:0030586	m	[methionine synthase] reductase activity	0	1	1
GO:0030588	b	pseudocleavage	0	9	1
GO:0030589	b	pseudocleavage involved in syncytial blastoderm formation	0	9	1
GO:0030616	m	transforming growth factor beta receptor, common-partner cytoplasmic mediator activity	0	1	1
GO:0030617	m	transforming growth factor beta receptor, inhibitory cytoplasmic mediator activity	0	1	1
GO:0030618	m	transforming growth factor beta receptor, pathway-specific cytoplasmic mediator activity	0	1	1
GO:0030619	m	U1 snRNA binding	0	2	1
GO:0030620	m	U2 snRNA binding	0	1	1
GO:0030621	m	U4 snRNA binding	0	1	1
GO:0030641	b	regulation of cellular pH	0	8	1
GO:0030653	b	beta-lactam antibiotic metabolic process	0	1	1
GO:0030654	b	beta-lactam antibiotic biosynthetic process	0	1	1
GO:0030659	c	cytoplasmic vesicle membrane	0	2	1
GO:0030662	c	coated vesicle membrane	0	2	1
GO:0030665	c	clathrin-coated vesicle membrane	0	2	1
GO:0030666	c	endocytic vesicle membrane	0	1	1
GO:0030669	c	clathrin-coated endocytic vesicle membrane	0	1	1
GO:0030672	c	synaptic vesicle membrane	0	1	1
GO:0030673	c	axolemma	0	1	1
GO:0030674	m	protein binding, bridging	0	22	1
GO:0030675	m	Rac GTPase activator activity	0	1	1
GO:0030676	m	Rac guanyl-nucleotide exchange factor activity	0	2	1
GO:0030677	c	ribonuclease P complex	0	3	1
GO:0030678	c	mitochondrial ribonuclease P complex	0	1	1
GO:0030681	c	multimeric ribonuclease P complex	0	1	1
GO:0030686	c	90S preribosome	0	2	1
GO:0030688	c	preribosome, small subunit precursor	0	1	1
GO:0030702	b	chromatin silencing at centromere	0	2	1
GO:0030704	b	vitelline membrane formation	0	14	1
GO:0030705	b	cytoskeleton-dependent intracellular transport	0	30	1
GO:0030706	b	germarium-derived oocyte differentiation	0	3	1
GO:0030709	b	border follicle cell delamination	0	3	1
GO:0030710	b	regulation of border follicle cell delamination	0	1	1
GO:0030713	b	ovarian follicle cell stalk formation	0	17	1
GO:0030715	b	oocyte growth in germarium-derived egg chamber	0	1	1
GO:0030716	b	oocyte fate determination	0	30	1
GO:0030719	b	P granule organization	0	4	1
GO:0030720	b	oocyte localization involved in germarium-derived egg chamber formation	0	15	1
GO:0030721	b	spectrosome organization	0	4	1
GO:0030724	b	testicular fusome organization	0	1	1
GO:0030726	b	male germline ring canal formation	0	2	1
GO:0030727	b	germarium-derived female germ-line cyst formation	0	12	1
GO:0030728	b	ovulation	0	4	1
GO:0030799	b	regulation of cyclic nucleotide metabolic process	0	4	1
GO:0030801	b	positive regulation of cyclic nucleotide metabolic process	0	3	1
GO:0030802	b	regulation of cyclic nucleotide biosynthetic process	0	4	1
GO:0030804	b	positive regulation of cyclic nucleotide biosynthetic process	0	3	1
GO:0030808	b	regulation of nucleotide biosynthetic process	0	4	1
GO:0030810	b	positive regulation of nucleotide biosynthetic process	0	3	1
GO:0030814	b	regulation of cAMP metabolic process	0	3	1
GO:0030816	b	positive regulation of cAMP metabolic process	0	3	1
GO:0030817	b	regulation of cAMP biosynthetic process	0	3	1
GO:0030819	b	positive regulation of cAMP biosynthetic process	0	3	1
GO:0030823	b	regulation of cGMP metabolic process	0	1	1
GO:0030826	b	regulation of cGMP biosynthetic process	0	1	1
GO:0030833	b	regulation of actin filament polymerization	0	25	1
GO:0030834	b	regulation of actin filament depolymerization	0	2	1
GO:0030835	b	negative regulation of actin filament depolymerization	0	2	1
GO:0030837	b	negative regulation of actin filament polymerization	0	4	1
GO:0030838	b	positive regulation of actin filament polymerization	0	15	1
GO:0030845	b	phospholipase C-inhibiting G-protein coupled receptor signaling pathway	0	2	1
GO:0030849	c	autosome	0	1	1
GO:0030855	b	epithelial cell differentiation	0	14	1
GO:0030859	b	polarized epithelial cell differentiation	0	9	1
GO:0030863	c	cortical cytoskeleton	0	6	1
GO:0030864	c	cortical actin cytoskeleton	0	1	1
GO:0030865	b	cortical cytoskeleton organization	0	25	1
GO:0030866	b	cortical actin cytoskeleton organization	0	20	1
GO:0030870	c	Mre11 complex	0	1	1
GO:0030877	c	beta-catenin destruction complex	0	2	1
GO:0030880	c	RNA polymerase complex	0	29	1
GO:0030891	c	VCB complex	0	1	1
GO:0030896	c	checkpoint clamp complex	0	3	1
GO:0030898	m	actin-dependent ATPase activity	0	3	1
GO:0030904	c	retromer complex	0	3	1
GO:0030908	b	protein splicing	0	1	1
GO:0030915	c	Smc5-Smc6 complex	0	8	1
GO:0030917	b	midbrain-hindbrain boundary development	0	1	1
GO:0030935	c	sheet-forming collagen	0	2	1
GO:0030942	m	endoplasmic reticulum signal peptide binding	0	2	1
GO:0030950	b	establishment or maintenance of actin cytoskeleton polarity	0	1	1
GO:0030953	b	astral microtubule organization	0	4	1
GO:0030954	b	astral microtubule nucleation	0	2	1
GO:0030955	m	potassium ion binding	0	6	1
GO:0030968	b	endoplasmic reticulum unfolded protein response	0	7	1
GO:0030971	m	receptor tyrosine kinase binding	0	2	1
GO:0030974	b	thiamine pyrophosphate transport	0	1	1
GO:0030976	m	thiamine pyrophosphate binding	0	4	1
GO:0030983	m	mismatched DNA binding	0	4	1
GO:0030997	b	regulation of centriole-centriole cohesion	0	1	1
GO:0031005	m	filamin binding	0	1	1
GO:0031010	c	ISWI-type complex	0	10	1
GO:0031011	c	Ino80 complex	0	8	1
GO:0031033	b	myosin filament organization	0	6	1
GO:0031034	b	myosin filament assembly	0	6	1
GO:0031036	b	myosin II filament assembly	0	1	1
GO:0031038	b	myosin II filament organization	0	1	1
GO:0031047	b	gene silencing by RNA	0	32	1
GO:0031050	b	dsRNA fragmentation	0	8	1
GO:0031053	b	primary miRNA processing	0	2	1
GO:0031054	b	pre-miRNA processing	0	2	1
GO:0031056	b	regulation of histone modification	0	17	1
GO:0031057	b	negative regulation of histone modification	0	3	1
GO:0031058	b	positive regulation of histone modification	0	9	1
GO:0031060	b	regulation of histone methylation	0	9	1
GO:0031061	b	negative regulation of histone methylation	0	2	1
GO:0031062	b	positive regulation of histone methylation	0	4	1
GO:0031063	b	regulation of histone deacetylation	0	2	1
GO:0031065	b	positive regulation of histone deacetylation	0	2	1
GO:0031071	m	cysteine desulfurase activity	0	1	1
GO:0031072	m	heat shock protein binding	0	7	1
GO:0031080	c	nuclear pore outer ring	0	7	1
GO:0031081	b	nuclear pore distribution	0	2	1
GO:0031082	c	BLOC complex	0	8	1
GO:0031083	c	BLOC-1 complex	0	8	1
GO:0031102	b	neuron projection regeneration	0	4	1
GO:0031103	b	axon regeneration	0	1	1
GO:0031104	b	dendrite regeneration	0	2	1
GO:0031105	c	septin complex	0	6	1
GO:0031106	b	septin ring organization	0	1	1
GO:0031109	b	microtubule polymerization or depolymerization	0	5	1
GO:0031110	b	regulation of microtubule polymerization or depolymerization	0	25	1
GO:0031111	b	negative regulation of microtubule polymerization or depolymerization	0	20	1
GO:0031112	b	positive regulation of microtubule polymerization or depolymerization	0	3	1
GO:0031113	b	regulation of microtubule polymerization	0	3	1
GO:0031114	b	regulation of microtubule depolymerization	0	21	1
GO:0031115	b	negative regulation of microtubule polymerization	0	1	1
GO:0031116	b	positive regulation of microtubule polymerization	0	2	1
GO:0031117	b	positive regulation of microtubule depolymerization	0	1	1
GO:0031118	b	rRNA pseudouridine synthesis	0	2	1
GO:0031120	b	snRNA pseudouridine synthesis	0	2	1
GO:0031122	b	cytoplasmic microtubule organization	0	19	1
GO:0031123	b	RNA 3'-end processing	0	44	1
GO:0031124	b	mRNA 3'-end processing	0	30	1
GO:0031125	b	rRNA 3'-end processing	0	2	1
GO:0031134	b	sister chromatid biorientation	0	1	1
GO:0031144	b	proteasome localization	0	1	1
GO:0031145	b	anaphase-promoting complex-dependent proteasomal ubiquitin-dependent protein catabolic process	0	9	1
GO:0031151	m	histone methyltransferase activity (H3-K79 specific)	0	1	1
GO:0031167	b	rRNA methylation	0	1	1
GO:0031175	b	neuron projection development	0	5	1
GO:0031177	m	phosphopantetheine binding	0	1	1
GO:0031179	b	peptide modification	0	1	1
GO:0031201	c	SNARE complex	0	11	1
GO:0031204	b	posttranslational protein targeting to membrane, translocation	0	2	1
GO:0031209	c	SCAR complex	0	4	1
GO:0031211	c	endoplasmic reticulum palmitoyltransferase complex	0	1	1
GO:0031213	c	RSF complex	0	2	1
GO:0031223	b	auditory behavior	0	1	1
GO:0031225	c	anchored to membrane	0	6	1
GO:0031227	c	intrinsic to endoplasmic reticulum membrane	0	21	1
GO:0031228	c	intrinsic to Golgi membrane	0	5	1
GO:0031229	c	intrinsic to nuclear inner membrane	0	2	1
GO:0031231	c	intrinsic to peroxisomal membrane	0	9	1
GO:0031233	c	intrinsic to external side of plasma membrane	0	2	1
GO:0031234	c	extrinsic to internal side of plasma membrane	0	20	1
GO:0031235	c	intrinsic to internal side of plasma membrane	0	3	1
GO:0031240	c	external side of cell outer membrane	0	1	1
GO:0031248	c	protein acetyltransferase complex	0	2	1
GO:0031252	c	cell leading edge	0	7	1
GO:0031253	c	cell projection membrane	0	12	1
GO:0031256	c	leading edge membrane	0	6	1
GO:0031258	c	lamellipodium membrane	0	1	1
GO:0031261	c	DNA replication preinitiation complex	0	4	1
GO:0031262	c	Ndc80 complex	0	7	1
GO:0031279	b	regulation of cyclase activity	0	4	1
GO:0031281	b	positive regulation of cyclase activity	0	4	1
GO:0031282	b	regulation of guanylate cyclase activity	0	1	1
GO:0031284	b	positive regulation of guanylate cyclase activity	0	1	1
GO:0031290	b	retinal ganglion cell axon guidance	0	11	1
GO:0031298	c	replication fork protection complex	0	1	1
GO:0031304	c	intrinsic to mitochondrial inner membrane	0	5	1
GO:0031305	c	integral to mitochondrial inner membrane	0	5	1
GO:0031306	c	intrinsic to mitochondrial outer membrane	0	1	1
GO:0031307	c	integral to mitochondrial outer membrane	0	1	1
GO:0031330	b	negative regulation of cellular catabolic process	0	9	1
GO:0031331	b	positive regulation of cellular catabolic process	0	15	1
GO:0031332	c	RNAi effector complex	0	10	1
GO:0031333	b	negative regulation of protein complex assembly	0	5	1
GO:0031334	b	positive regulation of protein complex assembly	0	21	1
GO:0031338	b	regulation of vesicle fusion	0	2	1
GO:0031339	b	negative regulation of vesicle fusion	0	1	1
GO:0031340	b	positive regulation of vesicle fusion	0	1	1
GO:0031344	b	regulation of cell projection organization	0	72	1
GO:0031345	b	negative regulation of cell projection organization	0	17	1
GO:0031346	b	positive regulation of cell projection organization	0	18	1
GO:0031348	b	negative regulation of defense response	0	9	1
GO:0031349	b	positive regulation of defense response	0	9	1
GO:0031362	c	anchored to external side of plasma membrane	0	1	1
GO:0031365	b	N-terminal protein amino acid modification	0	4	1
GO:0031369	m	translation initiation factor binding	0	8	1
GO:0031370	m	eukaryotic initiation factor 4G binding	0	5	1
GO:0031386	m	protein tag	0	2	1
GO:0031395	c	bursicon neuropeptide hormone complex	0	2	1
GO:0031396	b	regulation of protein ubiquitination	0	14	1
GO:0031397	b	negative regulation of protein ubiquitination	0	2	1
GO:0031398	b	positive regulation of protein ubiquitination	0	6	1
GO:0031399	b	regulation of protein modification process	0	118	1
GO:0031400	b	negative regulation of protein modification process	0	28	1
GO:0031401	b	positive regulation of protein modification process	0	41	1
GO:0031409	m	pigment binding	0	1	1
GO:0031414	c	N-terminal protein acetyltransferase complex	0	1	1
GO:0031416	c	NatB complex	0	1	1
GO:0031419	m	cobalamin binding	0	1	1
GO:0031420	m	alkali metal ion binding	0	6	1
GO:0031427	b	response to methotrexate	0	11	1
GO:0031429	c	box H/ACA snoRNP complex	0	1	1
GO:0031430	c	M band	0	8	1
GO:0031434	m	mitogen-activated protein kinase kinase binding	0	1	1
GO:0031435	m	mitogen-activated protein kinase kinase kinase binding	0	1	1
GO:0031440	b	regulation of mRNA 3'-end processing	0	5	1
GO:0031441	b	negative regulation of mRNA 3'-end processing	0	1	1
GO:0031442	b	positive regulation of mRNA 3'-end processing	0	4	1
GO:0031445	b	regulation of heterochromatin assembly	0	4	1
GO:0031452	b	negative regulation of heterochromatin assembly	0	2	1
GO:0031453	b	positive regulation of heterochromatin assembly	0	2	1
GO:0031461	c	cullin-RING ubiquitin ligase complex	0	37	1
GO:0031462	c	Cul2-RING ubiquitin ligase complex	0	2	1
GO:0031463	c	Cul3-RING ubiquitin ligase complex	0	2	1
GO:0031468	b	nuclear envelope reassembly	0	4	1
GO:0031473	m	myosin III binding	0	1	1
GO:0031477	c	myosin VII complex	0	2	1
GO:0031491	m	nucleosome binding	0	6	1
GO:0031492	m	nucleosomal DNA binding	0	1	1
GO:0031497	b	chromatin assembly	0	10	1
GO:0031503	b	protein complex localization	0	3	1
GO:0031507	b	heterochromatin assembly	0	5	1
GO:0031510	c	SUMO activating enzyme complex	0	2	1
GO:0031513	c	nonmotile primary cilium	0	6	1
GO:0031514	c	motile cilium	0	3	1
GO:0031515	c	tRNA (m1A) methyltransferase complex	0	1	1
GO:0031523	c	Myb complex	0	12	1
GO:0031526	c	brush border membrane	0	2	1
GO:0031528	c	microvillus membrane	0	3	1
GO:0031532	b	actin cytoskeleton reorganization	0	9	1
GO:0031534	b	minus-end directed microtubule sliding	0	1	1
GO:0031535	b	plus-end directed microtubule sliding	0	1	1
GO:0031536	b	positive regulation of exit from mitosis	0	2	1
GO:0031566	b	actomyosin contractile ring maintenance	0	1	1
GO:0031571	b	mitotic G1 DNA damage checkpoint	0	3	1
GO:0031573	b	intra-S DNA damage checkpoint	0	2	1
GO:0031577	b	spindle checkpoint	0	12	1
GO:0031588	c	AMP-activated protein kinase complex	0	1	1
GO:0031616	c	spindle pole centrosome	0	3	1
GO:0031617	c	NMS complex	0	3	1
GO:0031618	c	nuclear centromeric heterochromatin	0	1	1
GO:0031623	b	receptor internalization	0	3	1
GO:0031624	m	ubiquitin conjugating enzyme binding	0	1	1
GO:0031625	m	ubiquitin protein ligase binding	0	9	1
GO:0031629	b	synaptic vesicle fusion to presynaptic membrane	0	3	1
GO:0031630	b	regulation of synaptic vesicle fusion to presynaptic membrane	0	1	1
GO:0031631	b	negative regulation of synaptic vesicle fusion to presynaptic membrane	0	1	1
GO:0031637	b	regulation of neuronal synaptic plasticity in response to neurotrophin	0	2	1
GO:0031638	b	zymogen activation	0	4	1
GO:0031640	b	killing of cells of other organism	0	1	1
GO:0031645	b	negative regulation of neurological system process	0	6	1
GO:0031646	b	positive regulation of neurological system process	0	6	1
GO:0031647	b	regulation of protein stability	0	34	1
GO:0031648	b	protein destabilization	0	1	1
GO:0031660	b	regulation of cyclin-dependent protein serine/threonine kinase activity involved in G2/M	0	1	1
GO:0031664	b	regulation of lipopolysaccharide-mediated signaling pathway	0	1	1
GO:0031666	b	positive regulation of lipopolysaccharide-mediated signaling pathway	0	1	1
GO:0031670	b	cellular response to nutrient	0	1	1
GO:0031672	c	A band	0	3	1
GO:0031674	c	I band	0	1	1
GO:0031683	m	G-protein beta/gamma-subunit complex binding	0	9	1
GO:0031752	m	D5 dopamine receptor binding	0	2	1
GO:0031887	b	lipid particle transport along microtubule	0	3	1
GO:0031902	c	late endosome membrane	0	4	1
GO:0031903	c	microbody membrane	0	8	1
GO:0031929	b	TOR signaling cascade	0	1	1
GO:0031931	c	TORC1 complex	0	1	1
GO:0031933	c	telomeric heterochromatin	0	2	1
GO:0031936	b	negative regulation of chromatin silencing	0	6	1
GO:0031937	b	positive regulation of chromatin silencing	0	5	1
GO:0031938	b	regulation of chromatin silencing at telomere	0	2	1
GO:0031940	b	positive regulation of chromatin silencing at telomere	0	2	1
GO:0031941	c	filamentous actin	0	8	1
GO:0031957	m	very long-chain fatty acid-CoA ligase activity	0	1	1
GO:0031964	m	beta-alanyl-histamine hydrolase activity	0	1	1
GO:0031965	c	nuclear membrane	0	18	1
GO:0031968	c	organelle outer membrane	0	17	1
GO:0031970	c	organelle envelope lumen	0	9	1
GO:0031974	c	membrane-enclosed lumen	0	77	1
GO:0031984	c	organelle subcompartment	0	20	1
GO:0031985	c	Golgi cisterna	0	17	1
GO:0031989	b	bombesin receptor signaling pathway	0	2	1
GO:0031990	b	mRNA export from nucleus in response to heat stress	0	2	1
GO:0032006	b	regulation of TOR signaling cascade	0	11	1
GO:0032007	b	negative regulation of TOR signaling cascade	0	3	1
GO:0032008	b	positive regulation of TOR signaling cascade	0	7	1
GO:0032011	b	ARF protein signal transduction	0	1	1
GO:0032012	b	regulation of ARF protein signal transduction	0	6	1
GO:0032021	c	NELF complex	0	4	1
GO:0032033	m	myosin II light chain binding	0	2	1
GO:0032038	m	myosin II heavy chain binding	0	1	1
GO:0032039	c	integrator complex	0	12	1
GO:0032042	b	mitochondrial DNA metabolic process	0	4	1
GO:0032048	b	cardiolipin metabolic process	0	1	1
GO:0032049	b	cardiolipin biosynthetic process	0	1	1
GO:0032050	m	clathrin heavy chain binding	0	2	1
GO:0032053	b	microtubule basal body organization	0	3	1
GO:0032065	b	cortical protein anchoring	0	1	1
GO:0032069	b	regulation of nuclease activity	0	2	1
GO:0032074	b	negative regulation of nuclease activity	0	2	1
GO:0032093	m	SAM domain binding	0	2	1
GO:0032095	b	regulation of response to food	0	2	1
GO:0032102	b	negative regulation of response to external stimulus	0	4	1
GO:0032103	b	positive regulation of response to external stimulus	0	2	1
GO:0032104	b	regulation of response to extracellular stimulus	0	6	1
GO:0032105	b	negative regulation of response to extracellular stimulus	0	2	1
GO:0032106	b	positive regulation of response to extracellular stimulus	0	1	1
GO:0032107	b	regulation of response to nutrient levels	0	6	1
GO:0032108	b	negative regulation of response to nutrient levels	0	2	1
GO:0032109	b	positive regulation of response to nutrient levels	0	1	1
GO:0032133	c	chromosome passenger complex	0	2	1
GO:0032135	m	DNA insertion or deletion binding	0	2	1
GO:0032137	m	guanine/thymine mispair binding	0	2	1
GO:0032138	m	single base insertion or deletion binding	0	2	1
GO:0032147	b	activation of protein kinase activity	0	13	1
GO:0032156	c	septin cytoskeleton	0	5	1
GO:0032182	m	small conjugating protein binding	0	6	1
GO:0032183	m	SUMO binding	0	1	1
GO:0032185	b	septin cytoskeleton organization	0	1	1
GO:0032187	b	actomyosin contractile ring localization	0	2	1
GO:0032189	b	maintenance of actomyosin contractile ring localization	0	1	1
GO:0032196	b	transposition	0	1	1
GO:0032200	b	telomere organization	0	17	1
GO:0032222	b	regulation of synaptic transmission, cholinergic	0	2	1
GO:0032224	b	positive regulation of synaptic transmission, cholinergic	0	1	1
GO:0032231	b	regulation of actin filament bundle assembly	0	3	1
GO:0032237	b	activation of store-operated calcium channel activity	0	1	1
GO:0032239	b	regulation of nucleobase-containing compound transport	0	1	1
GO:0032240	b	negative regulation of nucleobase-containing compound transport	0	1	1
GO:0032252	b	secretory granule localization	0	1	1
GO:0032259	b	methylation	0	66	1
GO:0032266	m	phosphatidylinositol-3-phosphate binding	0	4	1
GO:0032270	b	positive regulation of cellular protein metabolic process	0	63	1
GO:0032271	b	regulation of protein polymerization	0	28	1
GO:0032272	b	negative regulation of protein polymerization	0	5	1
GO:0032273	b	positive regulation of protein polymerization	0	17	1
GO:0032300	c	mismatch repair complex	0	4	1
GO:0032301	c	MutSalpha complex	0	2	1
GO:0032302	c	MutSbeta complex	0	1	1
GO:0032312	b	regulation of ARF GTPase activity	0	9	1
GO:0032313	b	regulation of Rab GTPase activity	0	28	1
GO:0032314	b	regulation of Rac GTPase activity	0	3	1
GO:0032315	b	regulation of Ral GTPase activity	0	1	1
GO:0032319	b	regulation of Rho GTPase activity	0	8	1
GO:0032321	b	positive regulation of Rho GTPase activity	0	4	1
GO:0032324	b	molybdopterin cofactor biosynthetic process	0	7	1
GO:0032350	b	regulation of hormone metabolic process	0	5	1
GO:0032351	b	negative regulation of hormone metabolic process	0	2	1
GO:0032353	b	negative regulation of hormone biosynthetic process	0	1	1
GO:0032365	b	intracellular lipid transport	0	1	1
GO:0032368	b	regulation of lipid transport	0	3	1
GO:0032371	b	regulation of sterol transport	0	1	1
GO:0032374	b	regulation of cholesterol transport	0	1	1
GO:0032387	b	negative regulation of intracellular transport	0	9	1
GO:0032389	c	MutLalpha complex	0	2	1
GO:0032390	c	MutLbeta complex	0	1	1
GO:0032392	b	DNA geometric change	0	5	1
GO:0032403	m	protein complex binding	0	35	1
GO:0032404	m	mismatch repair complex binding	0	2	1
GO:0032407	m	MutSalpha complex binding	0	2	1
GO:0032411	b	positive regulation of transporter activity	0	2	1
GO:0032414	b	positive regulation of ion transmembrane transporter activity	0	2	1
GO:0032418	b	lysosome localization	0	1	1
GO:0032432	c	actin filament bundle	0	2	1
GO:0032433	c	filopodium tip	0	2	1
GO:0032434	b	regulation of proteasomal ubiquitin-dependent protein catabolic process	0	8	1
GO:0032435	b	negative regulation of proteasomal ubiquitin-dependent protein catabolic process	0	3	1
GO:0032436	b	positive regulation of proteasomal ubiquitin-dependent protein catabolic process	0	5	1
GO:0032438	b	melanosome organization	0	1	1
GO:0032451	m	demethylase activity	0	6	1
GO:0032452	m	histone demethylase activity	0	6	1
GO:0032453	m	histone demethylase activity (H3-K4 specific)	0	2	1
GO:0032454	m	histone demethylase activity (H3-K9 specific)	0	2	1
GO:0032456	b	endocytic recycling	0	7	1
GO:0032465	b	regulation of cytokinesis	0	2	1
GO:0032469	b	endoplasmic reticulum calcium ion homeostasis	0	1	1
GO:0032486	b	Rap protein signal transduction	0	1	1
GO:0032494	b	response to peptidoglycan	0	1	1
GO:0032496	b	response to lipopolysaccharide	0	2	1
GO:0032500	m	muramyl dipeptide binding	0	1	1
GO:0032506	b	cytokinetic process	0	25	1
GO:0032507	b	maintenance of protein location in cell	0	40	1
GO:0032508	b	DNA duplex unwinding	0	5	1
GO:0032509	b	endosome transport via multivesicular body sorting pathway	0	3	1
GO:0032515	b	negative regulation of phosphoprotein phosphatase activity	0	1	1
GO:0032528	b	microvillus organization	0	3	1
GO:0032529	b	follicle cell microvillus organization	0	2	1
GO:0032530	b	regulation of microvillus organization	0	1	1
GO:0032531	b	regulation of follicle cell microvillus organization	0	1	1
GO:0032532	b	regulation of microvillus length	0	1	1
GO:0032533	b	regulation of follicle cell microvillus length	0	1	1
GO:0032536	b	regulation of cell projection size	0	1	1
GO:0032542	m	sulfiredoxin activity	0	1	1
GO:0032543	b	mitochondrial translation	0	7	1
GO:0032561	m	guanyl ribonucleotide binding	0	162	1
GO:0032576	m	O-linoleoyltransferase activity	0	1	1
GO:0032577	m	phosphatidylcholine:cardiolipin O-linoleoyltransferase activity	0	1	1
GO:0032588	c	trans-Golgi network membrane	0	1	1
GO:0032589	c	neuron projection membrane	0	5	1
GO:0032590	c	dendrite membrane	0	3	1
GO:0032592	c	integral to mitochondrial membrane	0	7	1
GO:0032768	b	regulation of monooxygenase activity	0	2	1
GO:0032769	b	negative regulation of monooxygenase activity	0	1	1
GO:0032770	b	positive regulation of monooxygenase activity	0	1	1
GO:0032777	c	Piccolo NuA4 histone acetyltransferase complex	0	1	1
GO:0032783	c	ELL-EAF complex	0	8	1
GO:0032784	b	regulation of DNA-dependent transcription, elongation	0	19	1
GO:0032785	b	negative regulation of DNA-dependent transcription, elongation	0	4	1
GO:0032786	b	positive regulation of DNA-dependent transcription, elongation	0	12	1
GO:0032793	b	positive regulation of CREB transcription factor activity	0	1	1
GO:0032799	b	low-density lipoprotein receptor particle metabolic process	0	1	1
GO:0032806	c	carboxy-terminal domain protein kinase complex	0	13	1
GO:0032807	c	DNA ligase IV complex	0	1	1
GO:0032813	m	tumor necrosis factor receptor superfamily binding	0	2	1
GO:0032837	b	distributive segregation	0	6	1
GO:0032844	b	regulation of homeostatic process	0	7	1
GO:0032851	b	positive regulation of Rab GTPase activity	0	2	1
GO:0032852	b	positive regulation of Ral GTPase activity	0	1	1
GO:0032855	b	positive regulation of Rac GTPase activity	0	3	1
GO:0032859	b	activation of Ral GTPase activity	0	1	1
GO:0032862	b	activation of Rho GTPase activity	0	3	1
GO:0032863	b	activation of Rac GTPase activity	0	3	1
GO:0032874	b	positive regulation of stress-activated MAPK cascade	0	13	1
GO:0032875	b	regulation of DNA endoreduplication	0	5	1
GO:0032876	b	negative regulation of DNA endoreduplication	0	2	1
GO:0032877	b	positive regulation of DNA endoreduplication	0	3	1
GO:0032881	b	regulation of polysaccharide metabolic process	0	1	1
GO:0032886	b	regulation of microtubule-based process	0	44	1
GO:0032887	b	regulation of spindle elongation	0	1	1
GO:0032888	b	regulation of mitotic spindle elongation	0	1	1
GO:0032924	b	activin receptor signaling pathway	0	3	1
GO:0032925	b	regulation of activin receptor signaling pathway	0	2	1
GO:0032926	b	negative regulation of activin receptor signaling pathway	0	1	1
GO:0032927	b	positive regulation of activin receptor signaling pathway	0	2	1
GO:0032933	b	SREBP signaling pathway	0	2	1
GO:0032934	m	sterol binding	0	18	1
GO:0032947	m	protein complex scaffold	0	3	1
GO:0032954	b	regulation of cytokinetic process	0	2	1
GO:0032958	b	inositol phosphate biosynthetic process	0	3	1
GO:0032968	b	positive regulation of transcription elongation from RNA polymerase II promoter	0	11	1
GO:0032981	b	mitochondrial respiratory chain complex I assembly	0	1	1
GO:0032984	b	macromolecular complex disassembly	0	17	1
GO:0032988	b	ribonucleoprotein complex disassembly	0	1	1
GO:0032992	c	protein-carbohydrate complex	0	2	1
GO:0032993	c	protein-DNA complex	0	128	1
GO:0032994	c	protein-lipid complex	0	1	1
GO:0033013	b	tetrapyrrole metabolic process	0	16	1
GO:0033014	b	tetrapyrrole biosynthetic process	0	12	1
GO:0033038	m	bitter taste receptor activity	0	1	1
GO:0033041	m	sweet taste receptor activity	0	2	1
GO:0033044	b	regulation of chromosome organization	0	30	1
GO:0033045	b	regulation of sister chromatid segregation	0	6	1
GO:0033046	b	negative regulation of sister chromatid segregation	0	1	1
GO:0033047	b	regulation of mitotic sister chromatid segregation	0	5	1
GO:0033108	b	mitochondrial respiratory chain complex assembly	0	4	1
GO:0033119	b	negative regulation of RNA splicing	0	7	1
GO:0033158	b	regulation of protein import into nucleus, translocation	0	2	1
GO:0033160	b	positive regulation of protein import into nucleus, translocation	0	2	1
GO:0033164	m	glycolipid 6-alpha-mannosyltransferase activity	0	1	1
GO:0033168	b	conversion of ds siRNA to ss siRNA involved in RNA interference	0	1	1
GO:0033169	b	histone H3-K9 demethylation	0	2	1
GO:0033170	m	protein-DNA loading ATPase activity	0	3	1
GO:0033176	c	proton-transporting V-type ATPase complex	0	16	1
GO:0033177	c	proton-transporting two-sector ATPase complex, proton-transporting domain	0	30	1
GO:0033178	c	proton-transporting two-sector ATPase complex, catalytic domain	0	23	1
GO:0033179	c	proton-transporting V-type ATPase, V0 domain	0	18	1
GO:0033180	c	proton-transporting V-type ATPase, V1 domain	0	17	1
GO:0033181	c	plasma membrane proton-transporting V-type ATPase complex	0	14	1
GO:0033186	c	CAF-1 complex	0	1	1
GO:0033194	b	response to hydroperoxide	0	1	1
GO:0033202	c	DNA helicase complex	0	9	1
GO:0033205	b	cell cycle cytokinesis	0	28	1
GO:0033206	b	cytokinesis after meiosis	0	24	1
GO:0033212	b	iron assimilation	0	1	1
GO:0033218	m	amide binding	0	18	1
GO:0033227	b	dsRNA transport	0	26	1
GO:0033238	b	regulation of cellular amine metabolic process	0	4	1
GO:0033239	b	negative regulation of cellular amine metabolic process	0	1	1
GO:0033261	b	regulation of S phase	0	17	1
GO:0033267	c	axon part	0	33	1
GO:0033293	m	monocarboxylic acid binding	0	2	1
GO:0033301	b	cell cycle comprising mitosis without cytokinesis	0	19	1
GO:0033313	b	meiotic cell cycle checkpoint	0	1	1
GO:0033314	b	mitotic DNA replication checkpoint	0	5	1
GO:0033363	b	secretory granule organization	0	3	1
GO:0033365	b	protein localization to organelle	0	8	1
GO:0033500	b	carbohydrate homeostasis	0	10	1
GO:0033522	b	histone H2A ubiquitination	0	2	1
GO:0033540	b	fatty acid beta-oxidation using acyl-CoA oxidase	0	1	1
GO:0033549	m	MAP kinase phosphatase activity	0	5	1
GO:0033555	b	multicellular organismal response to stress	0	3	1
GO:0033557	c	Slx1-Slx4 complex	0	1	1
GO:0033558	m	protein deacetylase activity	0	8	1
GO:0033559	b	unsaturated fatty acid metabolic process	0	2	1
GO:0033563	b	dorsal/ventral axon guidance	0	2	1
GO:0033564	b	anterior/posterior axon guidance	0	1	1
GO:0033565	c	ESCRT-0 complex	0	3	1
GO:0033567	b	DNA replication, Okazaki fragment processing	0	1	1
GO:0033577	b	protein glycosylation in endoplasmic reticulum	0	1	1
GO:0033578	b	protein glycosylation in Golgi	0	1	1
GO:0033583	c	rhabdomere membrane	0	1	1
GO:0033588	c	Elongator holoenzyme complex	0	1	1
GO:0033596	c	TSC1-TSC2 complex	0	1	1
GO:0033613	m	activating transcription factor binding	0	10	1
GO:0033615	b	mitochondrial proton-transporting ATP synthase complex assembly	0	1	1
GO:0033619	b	membrane protein proteolysis	0	7	1
GO:0033627	b	cell adhesion mediated by integrin	0	7	1
GO:0033628	b	regulation of cell adhesion mediated by integrin	0	3	1
GO:0033631	b	cell-cell adhesion mediated by integrin	0	3	1
GO:0033632	b	regulation of cell-cell adhesion mediated by integrin	0	1	1
GO:0033673	b	negative regulation of kinase activity	0	15	1
GO:0033674	b	positive regulation of kinase activity	0	20	1
GO:0033692	b	cellular polysaccharide biosynthetic process	0	13	1
GO:0033743	m	peptide-methionine (R)-S-oxide reductase activity	0	1	1
GO:0033753	b	establishment of ribosome localization	0	2	1
GO:0033764	m	steroid dehydrogenase activity, acting on the CH-OH group of donors, NAD or NADP as acceptor	0	3	1
GO:0033765	m	steroid dehydrogenase activity, acting on the CH-CH group of donors	0	1	1
GO:0033768	c	SUMO-targeted ubiquitin ligase complex	0	1	1
GO:0033829	m	O-fucosylpeptide 3-beta-N-acetylglucosaminyltransferase activity	0	1	1
GO:0033842	m	N-acetyl-beta-glucosaminyl-glycoprotein 4-beta-N-acetylgalactosaminyltransferase activity	0	2	1
GO:0033865	b	nucleoside bisphosphate metabolic process	0	7	1
GO:0033866	b	nucleoside bisphosphate biosynthetic process	0	5	1
GO:0033869	b	nucleoside bisphosphate catabolic process	0	1	1
GO:0033875	b	ribonucleoside bisphosphate metabolic process	0	7	1
GO:0033897	m	ribonuclease T2 activity	0	1	1
GO:0033925	m	mannosyl-glycoprotein endo-beta-N-acetylglucosaminidase activity	0	1	1
GO:0033961	m	cis-stilbene-oxide hydrolase activity	0	3	1
GO:0033962	b	cytoplasmic mRNA processing body assembly	0	5	1
GO:0033971	m	hydroxyisourate hydrolase activity	0	1	1
GO:0033993	b	response to lipid	0	45	1
GO:0034023	m	5-(carboxyamino)imidazole ribonucleotide mutase activity	0	1	1
GO:0034030	b	ribonucleoside bisphosphate biosynthetic process	0	5	1
GO:0034031	b	ribonucleoside bisphosphate catabolic process	0	1	1
GO:0034032	b	purine nucleoside bisphosphate metabolic process	0	7	1
GO:0034033	b	purine nucleoside bisphosphate biosynthetic process	0	5	1
GO:0034034	b	purine nucleoside bisphosphate catabolic process	0	1	1
GO:0034035	b	purine ribonucleoside bisphosphate metabolic process	0	1	1
GO:0034037	b	purine ribonucleoside bisphosphate catabolic process	0	1	1
GO:0034045	c	pre-autophagosomal structure membrane	0	2	1
GO:0034058	b	endosomal vesicle fusion	0	4	1
GO:0034059	b	response to anoxia	0	6	1
GO:0034061	m	DNA polymerase activity	0	20	1
GO:0034062	m	RNA polymerase activity	0	31	1
GO:0034086	b	maintenance of sister chromatid cohesion	0	1	1
GO:0034088	b	maintenance of mitotic sister chromatid cohesion	0	1	1
GO:0034091	b	regulation of maintenance of sister chromatid cohesion	0	4	1
GO:0034093	b	positive regulation of maintenance of sister chromatid cohesion	0	4	1
GO:0034097	b	response to cytokine stimulus	0	1	1
GO:0034110	b	regulation of homotypic cell-cell adhesion	0	1	1
GO:0034112	b	positive regulation of homotypic cell-cell adhesion	0	1	1
GO:0034182	b	regulation of maintenance of mitotic sister chromatid cohesion	0	4	1
GO:0034184	b	positive regulation of maintenance of mitotic sister chromatid cohesion	0	4	1
GO:0034196	b	acylglycerol transport	0	1	1
GO:0034212	m	peptide N-acetyltransferase activity	0	5	1
GO:0034227	b	tRNA thio-modification	0	3	1
GO:0034235	m	GPI anchor binding	0	1	1
GO:0034243	b	regulation of transcription elongation from RNA polymerase II promoter	0	15	1
GO:0034244	b	negative regulation of transcription elongation from RNA polymerase II promoter	0	4	1
GO:0034249	b	negative regulation of cellular amide metabolic process	0	2	1
GO:0034284	b	response to monosaccharide stimulus	0	2	1
GO:0034285	b	response to disaccharide stimulus	0	7	1
GO:0034286	b	response to maltose stimulus	0	1	1
GO:0034287	b	detection of monosaccharide stimulus	0	1	1
GO:0034288	b	detection of disaccharide stimulus	0	1	1
GO:0034289	b	detection of maltose stimulus	0	1	1
GO:0034308	b	primary alcohol metabolic process	0	2	1
GO:0034311	b	diol metabolic process	0	13	1
GO:0034312	b	diol biosynthetic process	0	3	1
GO:0034313	b	diol catabolic process	0	1	1
GO:0034314	b	Arp2/3 complex-mediated actin nucleation	0	11	1
GO:0034329	b	cell junction assembly	0	45	1
GO:0034331	b	cell junction maintenance	0	10	1
GO:0034333	b	adherens junction assembly	0	14	1
GO:0034334	b	adherens junction maintenance	0	8	1
GO:0034350	b	regulation of glial cell apoptotic process	0	1	1
GO:0034352	b	positive regulation of glial cell apoptotic process	0	1	1
GO:0034367	b	macromolecular complex remodeling	0	7	1
GO:0034389	b	lipid particle organization	0	6	1
GO:0034394	b	protein localization to cell surface	0	2	1
GO:0034399	c	nuclear periphery	0	5	1
GO:0034401	b	regulation of transcription by chromatin organization	0	1	1
GO:0034428	b	nuclear-transcribed mRNA catabolic process, exonucleolytic, 5'-3'	0	1	1
GO:0034446	b	substrate adhesion-dependent cell spreading	0	1	1
GO:0034450	m	ubiquitin-ubiquitin ligase activity	0	2	1
GO:0034453	b	microtubule anchoring	0	10	1
GO:0034454	b	microtubule anchoring at centrosome	0	4	1
GO:0034464	c	BBSome	0	1	1
GO:0034472	b	snRNA 3'-end processing	0	10	1
GO:0034481	m	chondroitin sulfotransferase activity	0	1	1
GO:0034483	m	heparan sulfate sulfotransferase activity	0	6	1
GO:0034501	b	protein localization to kinetochore	0	6	1
GO:0034502	b	protein localization to chromosome	0	7	1
GO:0034504	b	protein localization to nucleus	0	1	1
GO:0034512	m	box C/D snoRNA binding	0	1	1
GO:0034518	c	RNA cap binding complex	0	5	1
GO:0034551	b	mitochondrial respiratory chain complex III assembly	0	2	1
GO:0034584	m	piRNA binding	0	2	1
GO:0034587	b	piRNA metabolic process	0	4	1
GO:0034593	m	phosphatidylinositol bisphosphate phosphatase activity	0	4	1
GO:0034594	m	phosphatidylinositol trisphosphate phosphatase activity	0	1	1
GO:0034595	m	phosphatidylinositol phosphate 5-phosphatase activity	0	1	1
GO:0034596	m	phosphatidylinositol phosphate 4-phosphatase activity	0	1	1
GO:0034613	b	cellular protein localization	0	20	1
GO:0034614	b	cellular response to reactive oxygen species	0	14	1
GO:0034620	b	cellular response to unfolded protein	0	8	1
GO:0034629	b	cellular protein complex localization	0	3	1
GO:0034637	b	cellular carbohydrate biosynthetic process	0	17	1
GO:0034643	b	establishment of mitochondrion localization, microtubule-mediated	0	6	1
GO:0034647	m	histone demethylase activity (H3-trimethyl-K4 specific)	0	2	1
GO:0034655	b	nucleobase-containing compound catabolic process	0	119	1
GO:0034661	b	ncRNA catabolic process	0	1	1
GO:0034693	c	U11/U12 snRNP	0	1	1
GO:0034701	m	tripeptidase activity	0	1	1
GO:0034703	c	cation channel complex	0	23	1
GO:0034704	c	calcium channel complex	0	6	1
GO:0034705	c	potassium channel complex	0	13	1
GO:0034706	c	sodium channel complex	0	2	1
GO:0034708	c	methyltransferase complex	0	25	1
GO:0034720	b	histone H3-K4 demethylation	0	3	1
GO:0034721	b	histone H3-K4 demethylation, trimethyl-H3-K4-specific	0	1	1
GO:0034723	b	DNA replication-dependent nucleosome organization	0	1	1
GO:0034724	b	DNA replication-independent nucleosome organization	0	2	1
GO:0034728	b	nucleosome organization	0	143	1
GO:0034763	b	negative regulation of transmembrane transport	0	2	1
GO:0034766	b	negative regulation of ion transmembrane transport	0	2	1
GO:0034769	b	basement membrane disassembly	0	3	1
GO:0034770	b	histone H4-K20 methylation	0	3	1
GO:0034771	b	histone H4-K20 monomethylation	0	1	1
GO:0034772	b	histone H4-K20 dimethylation	0	1	1
GO:0034773	b	histone H4-K20 trimethylation	0	2	1
GO:0034968	b	histone lysine methylation	0	28	1
GO:0034969	b	histone arginine methylation	0	3	1
GO:0034970	b	histone H3-R2 methylation	0	1	1
GO:0034976	b	response to endoplasmic reticulum stress	0	12	1
GO:0034979	m	NAD-dependent protein deacetylase activity	0	2	1
GO:0034982	b	mitochondrial protein processing	0	2	1
GO:0034986	m	iron chaperone activity	0	1	1
GO:0035001	b	dorsal trunk growth, open tracheal system	0	7	1
GO:0035002	b	liquid clearance, open tracheal system	0	6	1
GO:0035003	c	subapical complex	0	13	1
GO:0035004	m	phosphatidylinositol 3-kinase activity	0	3	1
GO:0035005	m	1-phosphatidylinositol-4-phosphate 3-kinase activity	0	2	1
GO:0035007	b	regulation of melanization defense response	0	7	1
GO:0035008	b	positive regulation of melanization defense response	0	1	1
GO:0035009	b	negative regulation of melanization defense response	0	3	1
GO:0035010	b	encapsulation of foreign target	0	36	1
GO:0035011	b	melanotic encapsulation of foreign target	0	26	1
GO:0035012	c	polytene chromosome, telomeric region	0	6	1
GO:0035013	m	myosuppressin receptor activity	0	2	1
GO:0035014	m	phosphatidylinositol 3-kinase regulator activity	0	1	1
GO:0035015	b	elongation of arista core	0	2	1
GO:0035018	b	adult chitin-based cuticle pattern formation	0	1	1
GO:0035019	b	somatic stem cell maintenance	0	14	1
GO:0035023	b	regulation of Rho protein signal transduction	0	26	1
GO:0035026	b	leading edge cell differentiation	0	2	1
GO:0035028	b	leading edge cell fate determination	0	3	1
GO:0035032	c	phosphatidylinositol 3-kinase complex, class III	0	1	1
GO:0035035	m	histone acetyltransferase binding	0	1	1
GO:0035038	b	female pronucleus assembly	0	2	1
GO:0035039	b	male pronucleus assembly	0	1	1
GO:0035041	b	sperm chromatin decondensation	0	3	1
GO:0035042	b	fertilization, exchange of chromosomal proteins	0	3	1
GO:0035044	b	sperm aster formation	0	4	1
GO:0035045	b	sperm plasma membrane disassembly	0	2	1
GO:0035046	b	pronuclear migration	0	4	1
GO:0035048	b	splicing factor protein import into nucleus	0	1	1
GO:0035049	m	juvenile hormone acid methyltransferase activity	0	1	1
GO:0035050	b	embryonic heart tube development	0	19	1
GO:0035051	b	cardiocyte differentiation	0	15	1
GO:0035052	b	dorsal vessel aortic cell fate commitment	0	1	1
GO:0035053	b	dorsal vessel heart proper cell fate commitment	0	2	1
GO:0035058	b	nonmotile primary cilium assembly	0	15	1
GO:0035059	c	RCAF complex	0	1	1
GO:0035060	c	brahma complex	0	9	1
GO:0035062	c	omega speckle	0	3	1
GO:0035063	b	nuclear speck organization	0	1	1
GO:0035064	m	methylated histone residue binding	0	7	1
GO:0035065	b	regulation of histone acetylation	0	7	1
GO:0035066	b	positive regulation of histone acetylation	0	3	1
GO:0035067	b	negative regulation of histone acetylation	0	2	1
GO:0035068	c	micro-ribonucleoprotein complex	0	1	1
GO:0035069	b	larval midgut histolysis	0	4	1
GO:0035072	b	ecdysone-mediated induction of salivary gland cell autophagic cell death	0	11	1
GO:0035073	b	pupariation	0	11	1
GO:0035074	b	pupation	0	4	1
GO:0035075	b	response to ecdysone	0	30	1
GO:0035076	b	ecdysone receptor-mediated signaling pathway	0	9	1
GO:0035078	b	induction of programmed cell death by ecdysone	0	12	1
GO:0035079	b	polytene chromosome puffing	0	6	1
GO:0035080	b	heat shock-mediated polytene chromosome puffing	0	6	1
GO:0035081	b	induction of programmed cell death by hormones	0	13	1
GO:0035082	b	axoneme assembly	0	13	1
GO:0035083	b	cilium axoneme assembly	0	13	1
GO:0035086	c	cilium axoneme	0	1	1
GO:0035087	b	siRNA loading onto RISC involved in RNA interference	0	4	1
GO:0035088	b	establishment or maintenance of apical/basal cell polarity	0	39	1
GO:0035089	b	establishment of apical/basal cell polarity	0	11	1
GO:0035090	b	maintenance of apical/basal cell polarity	0	8	1
GO:0035092	b	sperm chromatin condensation	0	1	1
GO:0035093	b	spermatogenesis, exchange of chromosomal proteins	0	1	1
GO:0035094	b	response to nicotine	0	6	1
GO:0035095	b	behavioral response to nicotine	0	2	1
GO:0035096	b	larval midgut cell programmed cell death	0	3	1
GO:0035097	c	histone methyltransferase complex	0	24	1
GO:0035098	c	ESC/E(Z) complex	0	9	1
GO:0035099	b	hemocyte migration	0	16	1
GO:0035100	m	ecdysone binding	0	1	1
GO:0035101	c	FACT complex	0	4	1
GO:0035102	c	PRC1 complex	0	10	1
GO:0035103	b	sterol regulatory element binding protein cleavage	0	4	1
GO:0035106	b	operant conditioning	0	1	1
GO:0035112	b	genitalia morphogenesis	0	16	1
GO:0035126	b	post-embryonic genitalia morphogenesis	0	14	1
GO:0035145	c	exon-exon junction complex	0	8	1
GO:0035146	b	tube fusion	0	21	1
GO:0035147	b	branch fusion, open tracheal system	0	21	1
GO:0035148	b	tube formation	0	19	1
GO:0035149	b	lumen formation, open tracheal system	0	12	1
GO:0035150	b	regulation of tube size	0	20	1
GO:0035151	b	regulation of tube size, open tracheal system	0	19	1
GO:0035152	b	regulation of tube architecture, open tracheal system	0	52	1
GO:0035153	b	epithelial cell type specification, open tracheal system	0	10	1
GO:0035154	b	terminal cell fate specification, open tracheal system	0	3	1
GO:0035155	b	negative regulation of terminal cell fate specification, open tracheal system	0	4	1
GO:0035156	b	fusion cell fate specification	0	3	1
GO:0035157	b	negative regulation of fusion cell fate specification	0	3	1
GO:0035158	b	regulation of tube diameter, open tracheal system	0	11	1
GO:0035159	b	regulation of tube length, open tracheal system	0	24	1
GO:0035160	b	maintenance of epithelial integrity, open tracheal system	0	12	1
GO:0035161	b	imaginal disc lineage restriction	0	11	1
GO:0035162	b	embryonic hemopoiesis	0	5	1
GO:0035163	b	embryonic hemocyte differentiation	0	4	1
GO:0035164	b	embryonic plasmatocyte differentiation	0	2	1
GO:0035165	b	embryonic crystal cell differentiation	0	4	1
GO:0035166	b	post-embryonic hemopoiesis	0	8	1
GO:0035167	b	larval lymph gland hemopoiesis	0	8	1
GO:0035169	b	lymph gland plasmatocyte differentiation	0	1	1
GO:0035170	b	lymph gland crystal cell differentiation	0	4	1
GO:0035172	b	hemocyte proliferation	0	11	1
GO:0035173	m	histone kinase activity	0	3	1
GO:0035174	m	histone serine kinase activity	0	2	1
GO:0035175	m	histone kinase activity (H3-S10 specific)	0	1	1
GO:0035176	b	social behavior	0	1	1
GO:0035177	b	larval foraging behavior	0	1	1
GO:0035180	b	larval wandering behavior	0	2	1
GO:0035182	c	female germline ring canal outer rim	0	1	1
GO:0035183	c	female germline ring canal inner rim	0	4	1
GO:0035184	m	histone threonine kinase activity	0	1	1
GO:0035185	b	preblastoderm mitotic cell cycle	0	2	1
GO:0035186	b	syncytial blastoderm mitotic cell cycle	0	17	1
GO:0035187	b	hatching behavior	0	3	1
GO:0035188	b	hatching	0	1	1
GO:0035189	c	Rb-E2F complex	0	5	1
GO:0035190	b	syncytial nuclear migration	0	6	1
GO:0035191	b	nuclear axial expansion	0	3	1
GO:0035193	b	larval central nervous system remodeling	0	7	1
GO:0035194	b	posttranscriptional gene silencing by RNA	0	29	1
GO:0035195	b	gene silencing by miRNA	0	8	1
GO:0035196	b	production of miRNAs involved in gene silencing by miRNA	0	2	1
GO:0035197	m	siRNA binding	0	4	1
GO:0035198	m	miRNA binding	0	1	1
GO:0035199	b	salt aversion	0	1	1
GO:0035202	b	tracheal pit formation in open tracheal system	0	4	1
GO:0035203	b	regulation of lamellocyte differentiation	0	4	1
GO:0035204	b	negative regulation of lamellocyte differentiation	0	3	1
GO:0035207	b	negative regulation of hemocyte proliferation	0	5	1
GO:0035208	b	positive regulation of hemocyte proliferation	0	5	1
GO:0035209	b	pupal development	0	5	1
GO:0035210	b	prepupal development	0	2	1
GO:0035211	b	spermathecum morphogenesis	0	3	1
GO:0035214	b	eye-antennal disc development	0	13	1
GO:0035217	b	labial disc development	0	3	1
GO:0035218	b	leg disc development	0	8	1
GO:0035221	b	genital disc pattern formation	0	7	1
GO:0035224	b	genital disc anterior/posterior pattern formation	0	7	1
GO:0035226	m	glutamate-cysteine ligase catalytic subunit binding	0	1	1
GO:0035227	b	regulation of glutamate-cysteine ligase activity	0	1	1
GO:0035229	b	positive regulation of glutamate-cysteine ligase activity	0	1	1
GO:0035231	b	cytoneme assembly	0	2	1
GO:0035232	b	germ cell attraction	0	2	1
GO:0035233	b	germ cell repulsion	0	2	1
GO:0035234	b	germ cell programmed cell death	0	6	1
GO:0035235	b	ionotropic glutamate receptor signaling pathway	0	4	1
GO:0035236	m	proctolin receptor activity	0	1	1
GO:0035237	m	corazonin receptor activity	0	1	1
GO:0035238	b	vitamin A biosynthetic process	0	1	1
GO:0035241	m	protein-arginine omega-N monomethyltransferase activity	0	2	1
GO:0035242	m	protein-arginine omega-N asymmetric methyltransferase activity	0	2	1
GO:0035246	b	peptidyl-arginine N-methylation	0	3	1
GO:0035247	b	peptidyl-arginine omega-N-methylation	0	3	1
GO:0035248	m	alpha-1,4-N-acetylgalactosaminyltransferase activity	0	1	1
GO:0035250	m	UDP-galactosyltransferase activity	0	13	1
GO:0035251	m	UDP-glucosyltransferase activity	0	9	1
GO:0035252	m	UDP-xylosyltransferase activity	0	1	1
GO:0035253	c	ciliary rootlet	0	2	1
GO:0035261	b	external genitalia morphogenesis	0	1	1
GO:0035262	b	gonad morphogenesis	0	6	1
GO:0035263	b	genital disc sexually dimorphic development	0	5	1
GO:0035264	b	multicellular organism growth	0	4	1
GO:0035265	b	organ growth	0	23	1
GO:0035267	c	NuA4 histone acetyltransferase complex	0	5	1
GO:0035268	b	protein mannosylation	0	2	1
GO:0035269	b	protein O-linked mannosylation	0	2	1
GO:0035271	b	ring gland development	0	5	1
GO:0035274	m	diphenyl phthalate binding	0	1	1
GO:0035275	m	dibutyl phthalate binding	0	1	1
GO:0035277	b	spiracle morphogenesis, open tracheal system	0	18	1
GO:0035279	b	mRNA cleavage involved in gene silencing by miRNA	0	1	1
GO:0035280	b	miRNA loading onto RISC involved in gene silencing by miRNA	0	1	1
GO:0035284	b	brain segmentation	0	4	1
GO:0035285	b	appendage segmentation	0	12	1
GO:0035288	b	anterior head segmentation	0	7	1
GO:0035291	b	specification of segmental identity, intercalary segment	0	1	1
GO:0035292	b	specification of segmental identity, trunk	0	8	1
GO:0035294	b	determination of wing disc primordium	0	1	1
GO:0035296	b	regulation of tube diameter	0	15	1
GO:0035297	b	regulation of Malpighian tubule diameter	0	3	1
GO:0035298	b	regulation of Malpighian tubule size	0	1	1
GO:0035299	m	inositol pentakisphosphate 2-kinase activity	0	1	1
GO:0035301	c	Hedgehog signaling complex	0	3	1
GO:0035302	m	ecdysteroid 25-hydroxylase activity	0	1	1
GO:0035304	b	regulation of protein dephosphorylation	0	7	1
GO:0035305	b	negative regulation of dephosphorylation	0	5	1
GO:0035308	b	negative regulation of protein dephosphorylation	0	5	1
GO:0035309	b	wing and notum subfield formation	0	6	1
GO:0035310	b	notum cell fate specification	0	5	1
GO:0035311	b	wing cell fate specification	0	3	1
GO:0035312	m	5'-3' exodeoxyribonuclease activity	0	1	1
GO:0035313	b	wound healing, spreading of epidermal cells	0	1	1
GO:0035314	b	scab formation	0	1	1
GO:0035318	b	imaginal disc-derived wing hair outgrowth	0	1	1
GO:0035320	b	imaginal disc-derived wing hair site selection	0	4	1
GO:0035321	b	maintenance of imaginal disc-derived wing hair orientation	0	3	1
GO:0035323	c	male germline ring canal	0	3	1
GO:0035324	c	female germline ring canal	0	4	1
GO:0035326	m	enhancer binding	0	18	1
GO:0035327	c	transcriptionally active chromatin	0	22	1
GO:0035328	c	transcriptionally silent chromatin	0	1	1
GO:0035329	b	hippo signaling cascade	0	8	1
GO:0035330	b	regulation of hippo signaling cascade	0	7	1
GO:0035331	b	negative regulation of hippo signaling cascade	0	3	1
GO:0035332	b	positive regulation of hippo signaling cascade	0	2	1
GO:0035337	b	fatty-acyl-CoA metabolic process	0	3	1
GO:0035368	m	selenocysteine insertion sequence binding	0	1	1
GO:0035383	b	thioester metabolic process	0	11	1
GO:0035384	b	thioester biosynthetic process	0	8	1
GO:0035385	b	Roundabout signaling pathway	0	3	1
GO:0035386	b	regulation of Roundabout signaling pathway	0	1	1
GO:0035404	b	histone-serine phosphorylation	0	1	1
GO:0035415	b	regulation of mitotic prometaphase	0	2	1
GO:0035418	b	protein localization to synapse	0	1	1
GO:0035434	b	copper ion transmembrane transport	0	5	1
GO:0035437	b	maintenance of protein localization in endoplasmic reticulum	0	3	1
GO:0035507	b	regulation of myosin-light-chain-phosphatase activity	0	1	1
GO:0035509	b	negative regulation of myosin-light-chain-phosphatase activity	0	1	1
GO:0035510	b	DNA dealkylation	0	1	1
GO:0035517	c	PR-DUB complex	0	2	1
GO:0035518	b	histone H2A monoubiquitination	0	1	1
GO:0035520	b	monoubiquitinated protein deubiquitination	0	2	1
GO:0035521	b	monoubiquitinated histone deubiquitination	0	2	1
GO:0035522	b	monoubiquitinated histone H2A deubiquitination	0	2	1
GO:0035561	b	regulation of chromatin binding	0	3	1
GO:0035567	b	non-canonical Wnt receptor signaling pathway	0	8	1
GO:0035568	b	N-terminal peptidyl-proline methylation	0	1	1
GO:0035586	m	purinergic receptor activity	0	1	1
GO:0035587	b	purinergic receptor signaling pathway	0	1	1
GO:0035588	b	G-protein coupled purinergic receptor signaling pathway	0	1	1
GO:0035591	m	signaling adaptor activity	0	10	1
GO:0035592	b	establishment of protein localization to extracellular region	0	1	1
GO:0035593	b	positive regulation of Wnt receptor signaling pathway by establishment of Wnt protein localization to extracellular region	0	1	1
GO:0035601	b	protein deacylation	0	8	1
GO:0035612	m	AP-2 adaptor complex binding	0	1	1
GO:0035613	m	RNA stem-loop binding	0	3	1
GO:0035614	m	snRNA stem-loop binding	0	1	1
GO:0035620	m	ceramide transporter activity	0	1	1
GO:0035621	b	ER to Golgi ceramide transport	0	1	1
GO:0035626	b	juvenile hormone mediated signaling pathway	0	3	1
GO:0035627	b	ceramide transport	0	1	1
GO:0035633	b	maintenance of blood-brain barrier	0	1	1
GO:0035637	b	multicellular organismal signaling	0	3	1
GO:0035638	b	signal maturation	0	2	1
GO:0035650	m	AP-1 adaptor complex binding	0	1	1
GO:0035673	m	oligopeptide transmembrane transporter activity	0	4	1
GO:0035736	b	cell proliferation involved in compound eye morphogenesis	0	1	1
GO:0035770	c	ribonucleoprotein granule	0	33	1
GO:0035800	m	ubiquitin-specific protease activator activity	0	2	1
GO:0035803	b	egg coat formation	0	14	1
GO:0035804	m	structural constituent of egg coat	0	6	1
GO:0035805	c	egg coat	0	6	1
GO:0035821	b	modification of morphology or physiology of other organism	0	1	1
GO:0035822	b	gene conversion	0	1	1
GO:0035826	b	rubidium ion transport	0	1	1
GO:0035848	b	oviduct morphogenesis	0	1	1
GO:0035869	c	ciliary transition zone	0	4	1
GO:0035966	b	response to topologically incorrect protein	0	9	1
GO:0035967	b	cellular response to topologically incorrect protein	0	8	1
GO:0035970	b	peptidyl-threonine dephosphorylation	0	1	1
GO:0035976	c	AP1 complex	0	3	1
GO:0035989	b	tendon development	0	1	1
GO:0035997	c	rhabdomere microvillus membrane	0	2	1
GO:0036002	m	pre-mRNA binding	0	3	1
GO:0036011	b	imaginal disc-derived leg segmentation	0	12	1
GO:0036022	b	limb joint morphogenesis	0	11	1
GO:0036056	c	filtration diaphragm	0	4	1
GO:0036058	b	filtration diaphragm assembly	0	3	1
GO:0036059	b	nephrocyte diaphragm assembly	0	3	1
GO:0036062	c	presynaptic periactive zone	0	3	1
GO:0036063	c	acroblast	0	1	1
GO:0036064	c	cilium basal body	0	1	1
GO:0036065	b	fucosylation	0	2	1
GO:0036066	b	protein O-linked fucosylation	0	2	1
GO:0036071	b	N-glycan fucosylation	0	1	1
GO:0036078	b	minus-end specific microtubule depolymerization	0	2	1
GO:0036079	b	purine nucleotide-sugar transport	0	2	1
GO:0036080	m	purine nucleotide-sugar transmembrane transporter activity	0	2	1
GO:0036081	m	extracellular ammonia-gated ion channel activity	0	1	1
GO:0036082	m	extracellular phenylacetaldehyde-gated ion channel activity	0	1	1
GO:0036084	b	GDP-fucose import into endoplasmic reticulum lumen	0	1	1
GO:0036085	b	GDP-fucose import into Golgi lumen	0	1	1
GO:0036093	b	germ cell proliferation	0	1	1
GO:0036098	b	male germ-line stem cell maintenance	0	1	1
GO:0036099	b	female germ-line stem cell maintenance	0	3	1
GO:0036122	m	BMP binding	0	1	1
GO:0036126	c	sperm flagellum	0	3	1
GO:0036137	m	kynurenine aminotransferase activity	0	1	1
GO:0036212	b	contractile ring maintenance	0	1	1
GO:0036213	b	contractile ring contraction	0	9	1
GO:0036214	b	contractile ring localization	0	2	1
GO:0036260	b	RNA capping	0	3	1
GO:0036263	m	L-DOPA monooxygenase activity	0	3	1
GO:0036264	m	dopamine monooxygenase activity	0	3	1
GO:0036292	b	DNA rewinding	0	1	1
GO:0036294	b	cellular response to decreased oxygen levels	0	28	1
GO:0036296	b	response to increased oxygen levels	0	1	1
GO:0036297	b	interstrand cross-link repair	0	2	1
GO:0036313	m	phosphatidylinositol 3-kinase catalytic subunit binding	0	1	1
GO:0036314	b	response to sterol	0	30	1
GO:0036315	b	cellular response to sterol	0	13	1
GO:0038001	b	paracrine signaling	0	3	1
GO:0038004	b	epidermal growth factor receptor ligand maturation	0	1	1
GO:0038005	b	peptide bond cleavage involved in epidermal growth factor receptor ligand maturation	0	1	1
GO:0038007	b	netrin-activated signaling pathway	0	1	1
GO:0038032	b	termination of G-protein coupled receptor signaling pathway	0	10	1
GO:0038056	b	negative regulation of BMP signaling pathway by negative regulation of BMP secretion	0	1	1
GO:0038179	b	neurotrophin signaling pathway	0	1	1
GO:0040001	b	establishment of mitotic spindle localization	0	14	1
GO:0040005	b	chitin-based cuticle attachment to epithelium	0	3	1
GO:0040009	b	regulation of growth rate	0	2	1
GO:0040012	b	regulation of locomotion	0	20	1
GO:0040013	b	negative regulation of locomotion	0	3	1
GO:0040015	b	negative regulation of multicellular organism growth	0	7	1
GO:0040016	b	embryonic cleavage	0	4	1
GO:0040020	b	regulation of meiosis	0	7	1
GO:0040027	b	negative regulation of vulval development	0	1	1
GO:0040028	b	regulation of vulval development	0	1	1
GO:0040031	b	snRNA modification	0	2	1
GO:0040034	b	regulation of development, heterochronic	0	11	1
GO:0040036	b	regulation of fibroblast growth factor receptor signaling pathway	0	3	1
GO:0040037	b	negative regulation of fibroblast growth factor receptor signaling pathway	0	2	1
GO:0042026	b	protein refolding	0	8	1
GO:0042043	m	neurexin family protein binding	0	5	1
GO:0042044	b	fluid transport	0	13	1
GO:0042045	b	epithelial fluid transport	0	10	1
GO:0042053	b	regulation of dopamine metabolic process	0	3	1
GO:0042054	m	histone methyltransferase activity	0	21	1
GO:0042058	b	regulation of epidermal growth factor receptor signaling pathway	0	34	1
GO:0042059	b	negative regulation of epidermal growth factor receptor signaling pathway	0	21	1
GO:0042062	b	long-term strengthening of neuromuscular junction	0	2	1
GO:0042063	b	gliogenesis	0	6	1
GO:0042065	b	glial cell growth	0	6	1
GO:0042066	b	perineurial glial growth	0	6	1
GO:0042067	b	establishment of ommatidial planar polarity	0	30	1
GO:0042069	b	regulation of catecholamine metabolic process	0	4	1
GO:0042070	b	maintenance of oocyte nucleus location involved in oocyte dorsal/ventral axis specification	0	2	1
GO:0042071	m	leucokinin receptor activity	0	1	1
GO:0042073	b	intraflagellar transport	0	4	1
GO:0042074	b	cell migration involved in gastrulation	0	9	1
GO:0042083	m	5,10-methylenetetrahydrofolate-dependent methyltransferase activity	0	1	1
GO:0042116	b	macrophage activation	0	1	1
GO:0042132	m	fructose 1,6-bisphosphate 1-phosphatase activity	0	1	1
GO:0042136	b	neurotransmitter biosynthetic process	0	4	1
GO:0042138	b	meiotic DNA double-strand break formation	0	3	1
GO:0042139	b	early meiotic recombination nodule assembly	0	1	1
GO:0042140	b	late meiotic recombination nodule assembly	0	1	1
GO:0042147	b	retrograde transport, endosome to Golgi	0	2	1
GO:0042157	b	lipoprotein metabolic process	0	3	1
GO:0042159	b	lipoprotein catabolic process	0	2	1
GO:0042162	m	telomeric DNA binding	0	3	1
GO:0042165	m	neurotransmitter binding	0	1	1
GO:0042166	m	acetylcholine binding	0	1	1
GO:0042168	b	heme metabolic process	0	8	1
GO:0042169	m	SH2 domain binding	0	4	1
GO:0042171	m	lysophosphatidic acid acyltransferase activity	0	1	1
GO:0042176	b	regulation of protein catabolic process	0	16	1
GO:0042177	b	negative regulation of protein catabolic process	0	3	1
GO:0042178	b	xenobiotic catabolic process	0	4	1
GO:0042182	b	ketone catabolic process	0	1	1
GO:0042214	b	terpene metabolic process	0	1	1
GO:0042219	b	cellular modified amino acid catabolic process	0	2	1
GO:0042220	b	response to cocaine	0	13	1
GO:0042247	b	establishment of planar polarity of follicular epithelium	0	1	1
GO:0042248	b	maintenance of polarity of follicular epithelium	0	2	1
GO:0042249	b	establishment of planar polarity of embryonic epithelium	0	1	1
GO:0042250	b	maintenance of polarity of embryonic epithelium	0	1	1
GO:0042254	b	ribosome biogenesis	0	28	1
GO:0042255	b	ribosome assembly	0	3	1
GO:0042256	b	mature ribosome assembly	0	1	1
GO:0042262	b	DNA protection	0	1	1
GO:0042263	m	neuropeptide F receptor activity	0	1	1
GO:0042273	b	ribosomal large subunit biogenesis	0	3	1
GO:0042274	b	ribosomal small subunit biogenesis	0	5	1
GO:0042277	m	peptide binding	0	17	1
GO:0042278	b	purine nucleoside metabolic process	0	105	1
GO:0042283	m	dolichyl pyrophosphate Glc1Man9GlcNAc2 alpha-1,3-glucosyltransferase activity	0	1	1
GO:0042284	m	sphingolipid delta-4 desaturase activity	0	1	1
GO:0042285	m	xylosyltransferase activity	0	1	1
GO:0042302	m	structural constituent of cuticle	0	146	1
GO:0042303	b	molting cycle	0	15	1
GO:0042304	b	regulation of fatty acid biosynthetic process	0	1	1
GO:0042305	b	specification of segmental identity, mandibular segment	0	2	1
GO:0042308	b	negative regulation of protein import into nucleus	0	7	1
GO:0042313	b	protein kinase C deactivation	0	1	1
GO:0042316	b	penicillin metabolic process	0	1	1
GO:0042318	b	penicillin biosynthetic process	0	1	1
GO:0042325	b	regulation of phosphorylation	0	90	1
GO:0042326	b	negative regulation of phosphorylation	0	19	1
GO:0042327	b	positive regulation of phosphorylation	0	30	1
GO:0042328	m	heparan sulfate N-acetylglucosaminyltransferase activity	0	1	1
GO:0042345	b	regulation of NF-kappaB import into nucleus	0	1	1
GO:0042346	b	positive regulation of NF-kappaB import into nucleus	0	1	1
GO:0042350	b	GDP-L-fucose biosynthetic process	0	2	1
GO:0042351	b	'de novo' GDP-L-fucose biosynthetic process	0	2	1
GO:0042356	m	GDP-4-dehydro-D-rhamnose reductase activity	0	1	1
GO:0042357	b	thiamine diphosphate metabolic process	0	1	1
GO:0042362	b	fat-soluble vitamin biosynthetic process	0	1	1
GO:0042364	b	water-soluble vitamin biosynthetic process	0	6	1
GO:0042375	b	quinone cofactor metabolic process	0	6	1
GO:0042381	b	hemolymph coagulation	0	10	1
GO:0042383	c	sarcolemma	0	2	1
GO:0042385	c	myosin III complex	0	1	1
GO:0042391	b	regulation of membrane potential	0	22	1
GO:0042393	m	histone binding	0	15	1
GO:0042401	b	cellular biogenic amine biosynthetic process	0	8	1
GO:0042416	b	dopamine biosynthetic process	0	3	1
GO:0042417	b	dopamine metabolic process	0	9	1
GO:0042420	b	dopamine catabolic process	0	1	1
GO:0042423	b	catecholamine biosynthetic process	0	3	1
GO:0042424	b	catecholamine catabolic process	0	1	1
GO:0042427	b	serotonin biosynthetic process	0	2	1
GO:0042428	b	serotonin metabolic process	0	3	1
GO:0042429	b	serotonin catabolic process	0	1	1
GO:0042430	b	indole-containing compound metabolic process	0	9	1
GO:0042435	b	indole-containing compound biosynthetic process	0	4	1
GO:0042436	b	indole-containing compound catabolic process	0	3	1
GO:0042438	b	melanin biosynthetic process	0	14	1
GO:0042441	b	eye pigment metabolic process	0	33	1
GO:0042447	b	hormone catabolic process	0	5	1
GO:0042450	b	arginine biosynthetic process via ornithine	0	1	1
GO:0042451	b	purine nucleoside biosynthetic process	0	44	1
GO:0042454	b	ribonucleoside catabolic process	0	65	1
GO:0042455	b	ribonucleoside biosynthetic process	0	50	1
GO:0042463	b	ocellus photoreceptor cell development	0	2	1
GO:0042478	b	regulation of eye photoreceptor cell development	0	14	1
GO:0042479	b	positive regulation of eye photoreceptor cell development	0	2	1
GO:0042480	b	negative regulation of eye photoreceptor cell development	0	4	1
GO:0042493	b	response to drug	0	9	1
GO:0042500	m	aspartic endopeptidase activity, intramembrane cleaving	0	2	1
GO:0042509	b	regulation of tyrosine phosphorylation of STAT protein	0	1	1
GO:0042532	b	negative regulation of tyrosine phosphorylation of STAT protein	0	1	1
GO:0042537	b	benzene-containing compound metabolic process	0	1	1
GO:0042538	b	hyperosmotic salinity response	0	1	1
GO:0042542	b	response to hydrogen peroxide	0	10	1
GO:0042551	b	neuron maturation	0	17	1
GO:0042555	c	MCM complex	0	7	1
GO:0042560	b	pteridine-containing compound catabolic process	0	1	1
GO:0042562	m	hormone binding	0	9	1
GO:0042572	b	retinol metabolic process	0	1	1
GO:0042574	b	retinal metabolic process	0	2	1
GO:0042575	c	DNA polymerase complex	0	8	1
GO:0042577	m	lipid phosphatase activity	0	1	1
GO:0042579	c	microbody	0	33	1
GO:0042585	c	germinal vesicle	0	1	1
GO:0042586	m	peptide deformylase activity	0	2	1
GO:0042593	b	glucose homeostasis	0	5	1
GO:0042595	b	behavioral response to starvation	0	6	1
GO:0042628	b	mating plug formation	0	2	1
GO:0042631	b	cellular response to water deprivation	0	1	1
GO:0042632	b	cholesterol homeostasis	0	4	1
GO:0042645	c	mitochondrial nucleoid	0	1	1
GO:0042654	m	ecdysis-triggering hormone receptor activity	0	1	1
GO:0042656	m	JUN kinase kinase kinase kinase activity	0	1	1
GO:0042673	b	regulation of retinal cone cell fate specification	0	1	1
GO:0042675	b	compound eye cone cell differentiation	0	8	1
GO:0042676	b	compound eye cone cell fate commitment	0	7	1
GO:0042682	b	regulation of compound eye cone cell fate specification	0	3	1
GO:0042683	b	negative regulation of compound eye cone cell fate specification	0	3	1
GO:0042684	b	cardioblast cell fate commitment	0	2	1
GO:0042685	b	cardioblast cell fate specification	0	1	1
GO:0042686	b	regulation of cardioblast cell fate specification	0	8	1
GO:0042688	b	crystal cell differentiation	0	8	1
GO:0042689	b	regulation of crystal cell differentiation	0	7	1
GO:0042690	b	negative regulation of crystal cell differentiation	0	4	1
GO:0042691	b	positive regulation of crystal cell differentiation	0	1	1
GO:0042692	b	muscle cell differentiation	0	2	1
GO:0042693	b	muscle cell fate commitment	0	2	1
GO:0042694	b	muscle cell fate specification	0	7	1
GO:0042709	c	succinate-CoA ligase complex	0	4	1
GO:0042714	b	dosage compensation complex assembly	0	4	1
GO:0042720	c	mitochondrial inner membrane peptidase complex	0	2	1
GO:0042723	b	thiamine-containing compound metabolic process	0	1	1
GO:0042726	b	flavin-containing compound metabolic process	0	2	1
GO:0042727	b	flavin-containing compound biosynthetic process	0	2	1
GO:0042732	b	D-xylose metabolic process	0	1	1
GO:0042743	b	hydrogen peroxide metabolic process	0	6	1
GO:0042744	b	hydrogen peroxide catabolic process	0	6	1
GO:0042745	b	circadian sleep/wake cycle	0	5	1
GO:0042749	b	regulation of circadian sleep/wake cycle	0	23	1
GO:0042752	b	regulation of circadian rhythm	0	44	1
GO:0042753	b	positive regulation of circadian rhythm	0	7	1
GO:0042756	b	drinking behavior	0	2	1
GO:0042761	b	very long-chain fatty acid biosynthetic process	0	1	1
GO:0042765	c	GPI-anchor transamidase complex	0	3	1
GO:0042766	b	nucleosome mobilization	0	8	1
GO:0042767	m	ecdysteroid 22-hydroxylase activity	0	1	1
GO:0042768	m	ecdysteroid 2-hydroxylase activity	0	1	1
GO:0042770	b	signal transduction in response to DNA damage	0	2	1
GO:0042771	b	intrinsic apoptotic signaling pathway in response to DNA damage by p53 class mediator	0	4	1
GO:0042772	b	DNA damage response, signal transduction resulting in transcription	0	1	1
GO:0042773	b	ATP synthesis coupled electron transport	0	2	1
GO:0042779	b	tRNA 3'-trailer cleavage	0	1	1
GO:0042780	b	tRNA 3'-end processing	0	2	1
GO:0042795	b	snRNA transcription from RNA polymerase II promoter	0	5	1
GO:0042796	b	snRNA transcription from RNA polymerase III promoter	0	4	1
GO:0042797	b	tRNA transcription from RNA polymerase III promoter	0	1	1
GO:0042799	m	histone methyltransferase activity (H4-K20 specific)	0	3	1
GO:0042800	m	histone methyltransferase activity (H3-K4 specific)	0	3	1
GO:0042801	m	polo kinase kinase activity	0	1	1
GO:0042805	m	actinin binding	0	1	1
GO:0042806	m	fucose binding	0	2	1
GO:0042810	b	pheromone metabolic process	0	9	1
GO:0042811	b	pheromone biosynthetic process	0	3	1
GO:0042813	m	Wnt-activated receptor activity	0	8	1
GO:0042816	b	vitamin B6 metabolic process	0	4	1
GO:0042819	b	vitamin B6 biosynthetic process	0	4	1
GO:0042822	b	pyridoxal phosphate metabolic process	0	1	1
GO:0042823	b	pyridoxal phosphate biosynthetic process	0	1	1
GO:0042826	m	histone deacetylase binding	0	14	1
GO:0042832	b	defense response to protozoan	0	2	1
GO:0042834	m	peptidoglycan binding	0	14	1
GO:0042886	b	amide transport	0	5	1
GO:0042887	m	amide transmembrane transporter activity	0	4	1
GO:0042910	m	xenobiotic transporter activity	0	8	1
GO:0042940	b	D-amino acid transport	0	1	1
GO:0042943	m	D-amino acid transmembrane transporter activity	0	1	1
GO:0042953	b	lipoprotein transport	0	1	1
GO:0042979	m	ornithine decarboxylase regulator activity	0	1	1
GO:0042982	b	amyloid precursor protein metabolic process	0	2	1
GO:0042987	b	amyloid precursor protein catabolic process	0	1	1
GO:0042992	b	negative regulation of transcription factor import into nucleus	0	4	1
GO:0042994	b	cytoplasmic sequestering of transcription factor	0	4	1
GO:0043001	b	Golgi to plasma membrane protein transport	0	1	1
GO:0043005	c	neuron projection	0	72	1
GO:0043007	b	maintenance of rDNA	0	1	1
GO:0043015	m	gamma-tubulin binding	0	5	1
GO:0043022	m	ribosome binding	0	7	1
GO:0043024	m	ribosomal small subunit binding	0	1	1
GO:0043025	c	neuronal cell body	0	37	1
GO:0043027	m	cysteine-type endopeptidase inhibitor activity involved in apoptotic process	0	1	1
GO:0043028	m	cysteine-type endopeptidase regulator activity involved in apoptotic process	0	2	1
GO:0043034	c	costamere	0	1	1
GO:0043035	m	chromatin insulator sequence binding	0	7	1
GO:0043038	b	amino acid activation	0	40	1
GO:0043039	b	tRNA aminoacylation	0	39	1
GO:0043041	b	amino acid activation for nonribosomal peptide biosynthetic process	0	1	1
GO:0043042	b	amino acid adenylylation by nonribosomal peptide synthase	0	1	1
GO:0043043	b	peptide biosynthetic process	0	7	1
GO:0043044	b	ATP-dependent chromatin remodeling	0	11	1
GO:0043045	b	DNA methylation involved in embryo development	0	1	1
GO:0043048	b	dolichyl monophosphate biosynthetic process	0	1	1
GO:0043052	b	thermotaxis	0	16	1
GO:0043059	b	regulation of forward locomotion	0	1	1
GO:0043060	b	meiotic metaphase I plate congression	0	1	1
GO:0043064	b	flagellum organization	0	2	1
GO:0043065	b	positive regulation of apoptotic process	0	32	1
GO:0043068	b	positive regulation of programmed cell death	0	50	1
GO:0043073	c	germ cell nucleus	0	12	1
GO:0043083	c	synaptic cleft	0	1	1
GO:0043088	b	regulation of Cdc42 GTPase activity	0	1	1
GO:0043089	b	positive regulation of Cdc42 GTPase activity	0	1	1
GO:0043090	b	amino acid import	0	4	1
GO:0043092	b	L-amino acid import	0	1	1
GO:0043094	b	cellular metabolic compound salvage	0	14	1
GO:0043095	b	regulation of GTP cyclohydrolase I activity	0	2	1
GO:0043096	b	purine nucleobase salvage	0	7	1
GO:0043101	b	purine-containing compound salvage	0	10	1
GO:0043102	b	amino acid salvage	0	2	1
GO:0043103	b	hypoxanthine salvage	0	6	1
GO:0043104	b	positive regulation of GTP cyclohydrolase I activity	0	1	1
GO:0043112	b	receptor metabolic process	0	7	1
GO:0043113	b	receptor clustering	0	3	1
GO:0043122	b	regulation of I-kappaB kinase/NF-kappaB cascade	0	3	1
GO:0043123	b	positive regulation of I-kappaB kinase/NF-kappaB cascade	0	1	1
GO:0043124	b	negative regulation of I-kappaB kinase/NF-kappaB cascade	0	1	1
GO:0043130	m	ubiquitin binding	0	5	1
GO:0043138	m	3'-5' DNA helicase activity	0	16	1
GO:0043139	m	5'-3' DNA helicase activity	0	4	1
GO:0043140	m	ATP-dependent 3'-5' DNA helicase activity	0	5	1
GO:0043141	m	ATP-dependent 5'-3' DNA helicase activity	0	3	1
GO:0043142	m	single-stranded DNA-dependent ATPase activity	0	4	1
GO:0043146	b	spindle stabilization	0	12	1
GO:0043147	b	meiotic spindle stabilization	0	6	1
GO:0043148	b	mitotic spindle stabilization	0	5	1
GO:0043152	b	induction of bacterial agglutination	0	1	1
GO:0043153	b	entrainment of circadian clock by photoperiod	0	6	1
GO:0043154	b	negative regulation of cysteine-type endopeptidase activity involved in apoptotic process	0	3	1
GO:0043161	b	proteasomal ubiquitin-dependent protein catabolic process	0	23	1
GO:0043162	b	ubiquitin-dependent protein catabolic process via the multivesicular body sorting pathway	0	1	1
GO:0043173	b	nucleotide salvage	0	1	1
GO:0043174	b	nucleoside salvage	0	4	1
GO:0043176	m	amine binding	0	5	1
GO:0043178	m	alcohol binding	0	18	1
GO:0043186	c	P granule	0	21	1
GO:0043189	c	H4/H2A histone acetyltransferase complex	0	6	1
GO:0043195	c	terminal bouton	0	22	1
GO:0043196	c	varicosity	0	1	1
GO:0043197	c	dendritic spine	0	1	1
GO:0043198	c	dendritic shaft	0	1	1
GO:0043204	c	perikaryon	0	1	1
GO:0043205	c	fibril	0	1	1
GO:0043225	m	anion transmembrane-transporting ATPase activity	0	1	1
GO:0043230	c	extracellular organelle	0	1	1
GO:0043233	c	organelle lumen	0	68	1
GO:0043240	c	Fanconi anaemia nuclear complex	0	1	1
GO:0043241	b	protein complex disassembly	0	16	1
GO:0043242	b	negative regulation of protein complex disassembly	0	21	1
GO:0043243	b	positive regulation of protein complex disassembly	0	2	1
GO:0043244	b	regulation of protein complex disassembly	0	24	1
GO:0043248	b	proteasome assembly	0	2	1
GO:0043254	b	regulation of protein complex assembly	0	37	1
GO:0043256	c	laminin complex	0	2	1
GO:0043270	b	positive regulation of ion transport	0	2	1
GO:0043271	b	negative regulation of ion transport	0	2	1
GO:0043277	b	apoptotic cell clearance	0	6	1
GO:0043280	b	positive regulation of cysteine-type endopeptidase activity involved in apoptotic process	0	16	1
GO:0043281	b	regulation of cysteine-type endopeptidase activity involved in apoptotic process	0	21	1
GO:0043292	c	contractile fiber	0	2	1
GO:0043295	m	glutathione binding	0	1	1
GO:0043296	c	apical junction complex	0	3	1
GO:0043297	b	apical junction assembly	0	1	1
GO:0043324	b	pigment metabolic process involved in developmental pigmentation	0	33	1
GO:0043331	b	response to dsRNA	0	8	1
GO:0043388	b	positive regulation of DNA binding	0	1	1
GO:0043392	b	negative regulation of DNA binding	0	4	1
GO:0043393	b	regulation of protein binding	0	1	1
GO:0043394	m	proteoglycan binding	0	4	1
GO:0043395	m	heparan sulfate proteoglycan binding	0	4	1
GO:0043401	b	steroid hormone mediated signaling pathway	0	18	1
GO:0043405	b	regulation of MAP kinase activity	0	21	1
GO:0043406	b	positive regulation of MAP kinase activity	0	11	1
GO:0043407	b	negative regulation of MAP kinase activity	0	10	1
GO:0043410	b	positive regulation of MAPK cascade	0	17	1
GO:0043413	b	macromolecule glycosylation	0	63	1
GO:0043414	b	macromolecule methylation	0	56	1
GO:0043425	m	bHLH transcription factor binding	0	2	1
GO:0043433	b	negative regulation of sequence-specific DNA binding transcription factor activity	0	4	1
GO:0043455	b	regulation of secondary metabolic process	0	11	1
GO:0043461	b	proton-transporting ATP synthase complex assembly	0	2	1
GO:0043462	b	regulation of ATPase activity	0	1	1
GO:0043467	b	regulation of generation of precursor metabolites and energy	0	2	1
GO:0043470	b	regulation of carbohydrate catabolic process	0	1	1
GO:0043471	b	regulation of cellular carbohydrate catabolic process	0	1	1
GO:0043473	b	pigmentation	0	42	1
GO:0043474	b	pigment metabolic process involved in pigmentation	0	33	1
GO:0043486	b	histone exchange	0	7	1
GO:0043487	b	regulation of RNA stability	0	3	1
GO:0043488	b	regulation of mRNA stability	0	2	1
GO:0043491	b	protein kinase B signaling cascade	0	1	1
GO:0043498	m	cell surface binding	0	17	1
GO:0043499	m	eukaryotic cell surface binding	0	2	1
GO:0043506	b	regulation of JUN kinase activity	0	8	1
GO:0043507	b	positive regulation of JUN kinase activity	0	4	1
GO:0043508	b	negative regulation of JUN kinase activity	0	4	1
GO:0043515	m	kinetochore binding	0	1	1
GO:0043523	b	regulation of neuron apoptotic process	0	17	1
GO:0043524	b	negative regulation of neuron apoptotic process	0	13	1
GO:0043525	b	positive regulation of neuron apoptotic process	0	1	1
GO:0043527	c	tRNA methyltransferase complex	0	1	1
GO:0043531	m	ADP binding	0	1	1
GO:0043539	m	protein serine/threonine kinase activator activity	0	2	1
GO:0043545	b	molybdopterin cofactor metabolic process	0	7	1
GO:0043546	m	molybdopterin cofactor binding	0	1	1
GO:0043548	m	phosphatidylinositol 3-kinase binding	0	1	1
GO:0043549	b	regulation of kinase activity	0	63	1
GO:0043555	b	regulation of translation in response to stress	0	3	1
GO:0043558	b	regulation of translational initiation in response to stress	0	3	1
GO:0043564	c	Ku70:Ku80 complex	0	2	1
GO:0043567	b	regulation of insulin-like growth factor receptor signaling pathway	0	1	1
GO:0043568	b	positive regulation of insulin-like growth factor receptor signaling pathway	0	1	1
GO:0043570	b	maintenance of DNA repeat elements	0	3	1
GO:0043574	b	peroxisomal transport	0	7	1
GO:0043603	b	cellular amide metabolic process	0	66	1
GO:0043604	b	amide biosynthetic process	0	13	1
GO:0043605	b	cellular amide catabolic process	0	1	1
GO:0043620	b	regulation of DNA-dependent transcription in response to stress	0	2	1
GO:0043621	m	protein self-association	0	5	1
GO:0043624	b	cellular protein complex disassembly	0	16	1
GO:0043625	c	delta DNA polymerase complex	0	2	1
GO:0043626	c	PCNA complex	0	2	1
GO:0043628	b	ncRNA 3'-end processing	0	16	1
GO:0043629	b	ncRNA polyadenylation	0	1	1
GO:0043630	b	ncRNA polyadenylation involved in polyadenylation-dependent ncRNA catabolic process	0	1	1
GO:0043631	b	RNA polyadenylation	0	19	1
GO:0043632	b	modification-dependent macromolecule catabolic process	0	107	1
GO:0043647	b	inositol phosphate metabolic process	0	8	1
GO:0043648	b	dicarboxylic acid metabolic process	0	27	1
GO:0043649	b	dicarboxylic acid catabolic process	0	5	1
GO:0043650	b	dicarboxylic acid biosynthetic process	0	5	1
GO:0043652	b	engulfment of apoptotic cell	0	2	1
GO:0043679	c	axon terminus	0	5	1
GO:0043682	m	copper-transporting ATPase activity	0	1	1
GO:0043687	b	post-translational protein modification	0	2	1
GO:0043723	m	2,5-diamino-6-ribitylamino-4(3H)-pyrimidinone 5'-phosphate deaminase activity	0	1	1
GO:0043754	m	dihydrolipoyllysine-residue (2-methylpropanoyl)transferase activity	0	1	1
GO:0043855	m	cyclic nucleotide-gated ion channel activity	0	5	1
GO:0043874	m	acireductone synthase activity	0	1	1
GO:0043902	b	positive regulation of multi-organism process	0	1	1
GO:0043914	m	NADPH:sulfur oxidoreductase activity	0	1	1
GO:0043949	b	regulation of cAMP-mediated signaling	0	1	1
GO:0043950	b	positive regulation of cAMP-mediated signaling	0	1	1
GO:0043968	b	histone H2A acetylation	0	2	1
GO:0043970	b	histone H3-K9 acetylation	0	3	1
GO:0043984	b	histone H4-K16 acetylation	0	3	1
GO:0043985	b	histone H4-R3 methylation	0	1	1
GO:0043987	b	histone H3-S10 phosphorylation	0	1	1
GO:0043992	m	histone acetyltransferase activity (H3-K9 specific)	0	1	1
GO:0043998	m	H2A histone acetyltransferase activity	0	1	1
GO:0044020	m	histone methyltransferase activity (H4-R3 specific)	0	1	1
GO:0044026	b	DNA hypermethylation	0	3	1
GO:0044030	b	regulation of DNA methylation	0	3	1
GO:0044036	b	cell wall macromolecule metabolic process	0	13	1
GO:0044042	b	glucan metabolic process	0	10	1
GO:0044058	b	regulation of digestive system process	0	1	1
GO:0044060	b	regulation of endocrine process	0	2	1
GO:0044070	b	regulation of anion transport	0	2	1
GO:0044085	b	cellular component biogenesis	0	44	1
GO:0044091	b	membrane biogenesis	0	3	1
GO:0044154	b	histone H3-K14 acetylation	0	1	1
GO:0044183	m	protein binding involved in protein folding	0	2	1
GO:0044205	b	'de novo' UMP biosynthetic process	0	1	1
GO:0044214	c	fully spanning plasma membrane	0	1	1
GO:0044246	b	regulation of multicellular organismal metabolic process	0	1	1
GO:0044247	b	cellular polysaccharide catabolic process	0	2	1
GO:0044262	b	cellular carbohydrate metabolic process	0	48	1
GO:0044264	b	cellular polysaccharide metabolic process	0	17	1
GO:0044265	b	cellular macromolecule catabolic process	0	152	1
GO:0044270	b	cellular nitrogen compound catabolic process	0	128	1
GO:0044272	b	sulfur compound biosynthetic process	0	31	1
GO:0044273	b	sulfur compound catabolic process	0	1	1
GO:0044275	b	cellular carbohydrate catabolic process	0	3	1
GO:0044292	c	dendrite terminus	0	2	1
GO:0044295	c	axonal growth cone	0	3	1
GO:0044297	c	cell body	0	40	1
GO:0044306	c	neuron projection terminus	0	5	1
GO:0044309	c	neuron spine	0	1	1
GO:0044319	b	wound healing, spreading of cells	0	1	1
GO:0044324	b	regulation of transcription involved in anterior/posterior axis specification	0	2	1
GO:0044325	m	ion channel binding	0	1	1
GO:0044331	b	cell-cell adhesion mediated by cadherin	0	3	1
GO:0044332	b	Wnt receptor signaling pathway involved in dorsal/ventral axis specification	0	3	1
GO:0044341	b	sodium-dependent phosphate transport	0	2	1
GO:0044344	b	cellular response to fibroblast growth factor stimulus	0	11	1
GO:0044364	b	disruption of cells of other organism	0	1	1
GO:0044389	m	small conjugating protein ligase binding	0	9	1
GO:0044390	m	small protein conjugating enzyme binding	0	1	1
GO:0044409	b	entry into host	0	1	1
GO:0044419	b	interspecies interaction between organisms	0	1	1
GO:0044420	c	extracellular matrix part	0	17	1
GO:0044423	c	virion part	0	5	1
GO:0044437	c	vacuolar part	0	42	1
GO:0044438	c	microbody part	0	17	1
GO:0044439	c	peroxisomal part	0	17	1
GO:0044440	c	endosomal part	0	10	1
GO:0044441	c	cilium part	0	7	1
GO:0044447	c	axoneme part	0	12	1
GO:0044448	c	cell cortex part	0	56	1
GO:0044452	c	nucleolar part	0	9	1
GO:0044453	c	nuclear membrane part	0	2	1
GO:0044454	c	nuclear chromosome part	0	94	1
GO:0044463	c	cell projection part	0	90	1
GO:0044547	m	DNA topoisomerase binding	0	1	1
GO:0044550	b	secondary metabolite biosynthetic process	0	37	1
GO:0044611	c	nuclear pore inner ring	0	3	1
GO:0044613	c	nuclear pore central transport channel	0	4	1
GO:0044615	c	nuclear pore nuclear basket	0	3	1
GO:0044620	m	ACP phosphopantetheine attachment site binding	0	1	1
GO:0044665	c	MLL1/2 complex	0	6	1
GO:0044666	c	MLL3/4 complex	0	10	1
GO:0044719	b	regulation of imaginal disc-derived wing size	0	1	1
GO:0044720	b	negative regulation of imaginal disc-derived wing size	0	1	1
GO:0044724	b	single-organism carbohydrate catabolic process	0	39	1
GO:0044728	b	DNA methylation or demethylation	0	3	1
GO:0044736	m	acid-sensing ion channel activity	0	1	1
GO:0044743	b	intracellular protein transmembrane import	0	13	1
GO:0044747	b	mature miRNA 3'-end processing	0	1	1
GO:0044748	m	3'-5'-exoribonuclease activity involved in mature miRNA 3'-end processing	0	1	1
GO:0044753	c	amphisome	0	1	1
GO:0044769	m	ATPase activity, coupled to transmembrane movement of ions, rotational mechanism	0	28	1
GO:0044770	b	cell cycle phase transition	0	23	1
GO:0044771	b	meiotic cell cycle phase transition	0	6	1
GO:0044772	b	mitotic cell cycle phase transition	0	19	1
GO:0045002	b	double-strand break repair via single-strand annealing	0	2	1
GO:0045003	b	double-strand break repair via synthesis-dependent strand annealing	0	5	1
GO:0045005	b	maintenance of fidelity involved in DNA-dependent DNA replication	0	1	1
GO:0045010	b	actin nucleation	0	13	1
GO:0045017	b	glycerolipid biosynthetic process	0	33	1
GO:0045035	b	sensory organ precursor cell division	0	10	1
GO:0045039	b	protein import into mitochondrial inner membrane	0	2	1
GO:0045055	b	regulated secretory pathway	0	1	1
GO:0045069	b	regulation of viral genome replication	0	4	1
GO:0045071	b	negative regulation of viral genome replication	0	4	1
GO:0045088	b	regulation of innate immune response	0	20	1
GO:0045089	b	positive regulation of innate immune response	0	8	1
GO:0045103	b	intermediate filament-based process	0	1	1
GO:0045104	b	intermediate filament cytoskeleton organization	0	1	1
GO:0045116	b	protein neddylation	0	4	1
GO:0045117	b	azole transport	0	3	1
GO:0045118	m	azole transporter activity	0	1	1
GO:0045121	c	membrane raft	0	3	1
GO:0045128	b	negative regulation of reciprocal meiotic recombination	0	1	1
GO:0045132	b	meiotic chromosome segregation	0	47	1
GO:0045134	m	uridine-diphosphatase activity	0	1	1
GO:0045143	b	homologous chromosome segregation	0	3	1
GO:0045153	m	electron transporter, transferring electrons within CoQH2-cytochrome c reductase complex activity	0	2	1
GO:0045155	m	electron transporter, transferring electrons from CoQH2-cytochrome c reductase complex and cytochrome c oxidase complex activity	0	2	1
GO:0045159	m	myosin II binding	0	3	1
GO:0045161	b	neuronal ion channel clustering	0	2	1
GO:0045167	b	asymmetric protein localization involved in cell fate determination	0	14	1
GO:0045170	c	spectrosome	0	6	1
GO:0045174	m	glutathione dehydrogenase (ascorbate) activity	0	4	1
GO:0045175	b	basal protein localization	0	6	1
GO:0045176	b	apical protein localization	0	9	1
GO:0045177	c	apical part of cell	0	32	1
GO:0045178	c	basal part of cell	0	10	1
GO:0045179	c	apical cortex	0	26	1
GO:0045180	c	basal cortex	0	7	1
GO:0045181	m	glutamate synthase activity, NAD(P)H as acceptor	0	1	1
GO:0045182	m	translation regulator activity	0	16	1
GO:0045185	b	maintenance of protein location	0	44	1
GO:0045186	b	zonula adherens assembly	0	10	1
GO:0045187	b	regulation of circadian sleep/wake cycle, sleep	0	20	1
GO:0045196	b	establishment or maintenance of neuroblast polarity	0	11	1
GO:0045197	b	establishment or maintenance of epithelial cell apical/basal polarity	0	28	1
GO:0045198	b	establishment of epithelial cell apical/basal polarity	0	9	1
GO:0045199	b	maintenance of epithelial cell apical/basal polarity	0	5	1
GO:0045200	b	establishment of neuroblast polarity	0	4	1
GO:0045201	b	maintenance of neuroblast polarity	0	3	1
GO:0045213	b	neurotransmitter receptor metabolic process	0	3	1
GO:0045214	b	sarcomere organization	0	21	1
GO:0045217	b	cell-cell junction maintenance	0	2	1
GO:0045218	b	zonula adherens maintenance	0	1	1
GO:0045239	c	tricarboxylic acid cycle enzyme complex	0	10	1
GO:0045240	c	dihydrolipoyl dehydrogenase complex	0	1	1
GO:0045242	c	isocitrate dehydrogenase complex (NAD+)	0	1	1
GO:0045244	c	succinate-CoA ligase complex (GDP-forming)	0	3	1
GO:0045251	c	electron transfer flavoprotein complex	0	2	1
GO:0045252	c	oxoglutarate dehydrogenase complex	0	4	1
GO:0045253	c	pyruvate dehydrogenase (lipoamide) phosphatase complex	0	1	1
GO:0045254	c	pyruvate dehydrogenase complex	0	4	1
GO:0045257	c	succinate dehydrogenase complex (ubiquinone)	0	7	1
GO:0045259	c	proton-transporting ATP synthase complex	0	5	1
GO:0045261	c	proton-transporting ATP synthase complex, catalytic core F(1)	0	6	1
GO:0045263	c	proton-transporting ATP synthase complex, coupling factor F(o)	0	12	1
GO:0045269	c	proton-transporting ATP synthase, central stalk	0	2	1
GO:0045275	c	respiratory chain complex III	0	11	1
GO:0045277	c	respiratory chain complex IV	0	15	1
GO:0045281	c	succinate dehydrogenase complex	0	7	1
GO:0045283	c	fumarate reductase complex	0	7	1
GO:0045292	b	mRNA cis splicing, via spliceosome	0	4	1
GO:0045294	m	alpha-catenin binding	0	1	1
GO:0045296	m	cadherin binding	0	5	1
GO:0045298	c	tubulin complex	0	10	1
GO:0045309	m	protein phosphorylated amino acid binding	0	1	1
GO:0045313	b	rhabdomere membrane biogenesis	0	3	1
GO:0045314	b	regulation of compound eye photoreceptor development	0	13	1
GO:0045315	b	positive regulation of compound eye photoreceptor development	0	2	1
GO:0045316	b	negative regulation of compound eye photoreceptor development	0	4	1
GO:0045321	b	leukocyte activation	0	1	1
GO:0045329	b	carnitine biosynthetic process	0	1	1
GO:0045333	b	cellular respiration	0	3	1
GO:0045337	b	farnesyl diphosphate biosynthetic process	0	1	1
GO:0045338	b	farnesyl diphosphate metabolic process	0	1	1
GO:0045426	b	quinone cofactor biosynthetic process	0	6	1
GO:0045428	b	regulation of nitric oxide biosynthetic process	0	1	1
GO:0045429	b	positive regulation of nitric oxide biosynthetic process	0	1	1
GO:0045448	b	mitotic cell cycle, embryonic	0	28	1
GO:0045450	b	bicoid mRNA localization	0	9	1
GO:0045451	b	pole plasm oskar mRNA localization	0	33	1
GO:0045454	b	cell redox homeostasis	0	48	1
GO:0045463	b	R8 cell development	0	4	1
GO:0045465	b	R8 cell differentiation	0	6	1
GO:0045467	b	R7 cell development	0	16	1
GO:0045468	b	regulation of R8 cell spacing in compound eye	0	5	1
GO:0045470	b	R8 cell-mediated photoreceptor organization	0	2	1
GO:0045472	b	response to ether	0	3	1
GO:0045476	b	nurse cell apoptotic process	0	13	1
GO:0045477	b	regulation of nurse cell apoptotic process	0	5	1
GO:0045479	b	vesicle targeting to fusome	0	1	1
GO:0045495	c	pole plasm	0	12	1
GO:0045496	b	male analia development	0	2	1
GO:0045497	b	female analia development	0	2	1
GO:0045498	b	sex comb development	0	10	1
GO:0045500	b	sevenless signaling pathway	0	8	1
GO:0045501	b	regulation of sevenless signaling pathway	0	2	1
GO:0045502	m	dynein binding	0	7	1
GO:0045503	m	dynein light chain binding	0	1	1
GO:0045505	m	dynein intermediate chain binding	0	2	1
GO:0045544	m	gibberellin 20-oxidase activity	0	1	1
GO:0045571	b	negative regulation of imaginal disc growth	0	5	1
GO:0045572	b	positive regulation of imaginal disc growth	0	7	1
GO:0045597	b	positive regulation of cell differentiation	0	29	1
GO:0045598	b	regulation of fat cell differentiation	0	1	1
GO:0045599	b	negative regulation of fat cell differentiation	0	1	1
GO:0045604	b	regulation of epidermal cell differentiation	0	3	1
GO:0045610	b	regulation of hemocyte differentiation	0	23	1
GO:0045611	b	negative regulation of hemocyte differentiation	0	8	1
GO:0045612	b	positive regulation of hemocyte differentiation	0	1	1
GO:0045637	b	regulation of myeloid cell differentiation	0	1	1
GO:0045639	b	positive regulation of myeloid cell differentiation	0	1	1
GO:0045664	b	regulation of neuron differentiation	0	88	1
GO:0045665	b	negative regulation of neuron differentiation	0	10	1
GO:0045666	b	positive regulation of neuron differentiation	0	8	1
GO:0045670	b	regulation of osteoclast differentiation	0	1	1
GO:0045672	b	positive regulation of osteoclast differentiation	0	1	1
GO:0045676	b	regulation of R7 cell differentiation	0	11	1
GO:0045677	b	negative regulation of R7 cell differentiation	0	1	1
GO:0045678	b	positive regulation of R7 cell differentiation	0	5	1
GO:0045679	b	regulation of R8 cell differentiation	0	1	1
GO:0045680	b	negative regulation of R8 cell differentiation	0	1	1
GO:0045682	b	regulation of epidermis development	0	3	1
GO:0045685	b	regulation of glial cell differentiation	0	1	1
GO:0045687	b	positive regulation of glial cell differentiation	0	1	1
GO:0045727	b	positive regulation of translation	0	15	1
GO:0045732	b	positive regulation of protein catabolic process	0	6	1
GO:0045735	m	nutrient reservoir activity	0	5	1
GO:0045736	b	negative regulation of cyclin-dependent protein serine/threonine kinase activity	0	1	1
GO:0045738	b	negative regulation of DNA repair	0	1	1
GO:0045740	b	positive regulation of DNA replication	0	4	1
GO:0045741	b	positive regulation of epidermal growth factor-activated receptor activity	0	1	1
GO:0045742	b	positive regulation of epidermal growth factor receptor signaling pathway	0	9	1
GO:0045743	b	positive regulation of fibroblast growth factor receptor signaling pathway	0	1	1
GO:0045744	b	negative regulation of G-protein coupled receptor protein signaling pathway	0	10	1
GO:0045747	b	positive regulation of Notch signaling pathway	0	31	1
GO:0045749	b	negative regulation of S phase of mitotic cell cycle	0	11	1
GO:0045750	b	positive regulation of S phase of mitotic cell cycle	0	6	1
GO:0045751	b	negative regulation of Toll signaling pathway	0	3	1
GO:0045752	b	positive regulation of Toll signaling pathway	0	8	1
GO:0045761	b	regulation of adenylate cyclase activity	0	3	1
GO:0045762	b	positive regulation of adenylate cyclase activity	0	3	1
GO:0045785	b	positive regulation of cell adhesion	0	6	1
GO:0045786	b	negative regulation of cell cycle	0	44	1
GO:0045787	b	positive regulation of cell cycle	0	34	1
GO:0045792	b	negative regulation of cell size	0	17	1
GO:0045793	b	positive regulation of cell size	0	24	1
GO:0045798	b	negative regulation of chromatin assembly or disassembly	0	2	1
GO:0045799	b	positive regulation of chromatin assembly or disassembly	0	2	1
GO:0045804	b	negative regulation of eclosion	0	1	1
GO:0045806	b	negative regulation of endocytosis	0	1	1
GO:0045807	b	positive regulation of endocytosis	0	14	1
GO:0045815	b	positive regulation of gene expression, epigenetic	0	14	1
GO:0045822	b	negative regulation of heart contraction	0	2	1
GO:0045823	b	positive regulation of heart contraction	0	1	1
GO:0045824	b	negative regulation of innate immune response	0	7	1
GO:0045827	b	negative regulation of isoprenoid metabolic process	0	1	1
GO:0045833	b	negative regulation of lipid metabolic process	0	2	1
GO:0045834	b	positive regulation of lipid metabolic process	0	2	1
GO:0045835	b	negative regulation of meiosis	0	2	1
GO:0045836	b	positive regulation of meiosis	0	1	1
GO:0045839	b	negative regulation of mitosis	0	17	1
GO:0045840	b	positive regulation of mitosis	0	12	1
GO:0045841	b	negative regulation of mitotic metaphase/anaphase transition	0	14	1
GO:0045842	b	positive regulation of mitotic metaphase/anaphase transition	0	12	1
GO:0045843	b	negative regulation of striated muscle tissue development	0	1	1
GO:0045849	b	negative regulation of nurse cell apoptotic process	0	1	1
GO:0045850	b	positive regulation of nurse cell apoptotic process	0	2	1
GO:0045851	b	pH reduction	0	7	1
GO:0045856	b	positive regulation of pole plasm oskar mRNA localization	0	2	1
GO:0045859	b	regulation of protein kinase activity	0	63	1
GO:0045860	b	positive regulation of protein kinase activity	0	20	1
GO:0045862	b	positive regulation of proteolysis	0	7	1
GO:0045873	b	negative regulation of sevenless signaling pathway	0	2	1
GO:0045876	b	positive regulation of sister chromatid cohesion	0	4	1
GO:0045879	b	negative regulation of smoothened signaling pathway	0	17	1
GO:0045880	b	positive regulation of smoothened signaling pathway	0	11	1
GO:0045896	b	regulation of transcription during mitosis	0	4	1
GO:0045898	b	regulation of RNA polymerase II transcriptional preinitiation complex assembly	0	3	1
GO:0045900	b	negative regulation of translational elongation	0	1	1
GO:0045901	b	positive regulation of translational elongation	0	1	1
GO:0045905	b	positive regulation of translational termination	0	1	1
GO:0045910	b	negative regulation of DNA recombination	0	4	1
GO:0045914	b	negative regulation of catecholamine metabolic process	0	1	1
GO:0045920	b	negative regulation of exocytosis	0	1	1
GO:0045921	b	positive regulation of exocytosis	0	4	1
GO:0045928	b	negative regulation of juvenile hormone metabolic process	0	1	1
GO:0045930	b	negative regulation of mitotic cell cycle	0	18	1
GO:0045931	b	positive regulation of mitotic cell cycle	0	14	1
GO:0045932	b	negative regulation of muscle contraction	0	2	1
GO:0045936	b	negative regulation of phosphate metabolic process	0	26	1
GO:0045937	b	positive regulation of phosphate metabolic process	0	33	1
GO:0045938	b	positive regulation of circadian sleep/wake cycle, sleep	0	7	1
GO:0045943	b	positive regulation of transcription from RNA polymerase I promoter	0	1	1
GO:0045947	b	negative regulation of translational initiation	0	2	1
GO:0045950	b	negative regulation of mitotic recombination	0	1	1
GO:0045963	b	negative regulation of dopamine metabolic process	0	1	1
GO:0045968	b	negative regulation of juvenile hormone biosynthetic process	0	1	1
GO:0045977	b	positive regulation of mitotic cell cycle, embryonic	0	1	1
GO:0045980	b	negative regulation of nucleotide metabolic process	0	2	1
GO:0045981	b	positive regulation of nucleotide metabolic process	0	3	1
GO:0046011	b	regulation of oskar mRNA translation	0	14	1
GO:0046012	b	positive regulation of oskar mRNA translation	0	4	1
GO:0046021	b	regulation of transcription from RNA polymerase II promoter, mitotic	0	4	1
GO:0046030	m	inositol trisphosphate phosphatase activity	0	6	1
GO:0046031	b	ADP metabolic process	0	2	1
GO:0046034	b	ATP metabolic process	0	26	1
GO:0046036	b	CTP metabolic process	0	5	1
GO:0046037	b	GMP metabolic process	0	2	1
GO:0046039	b	GTP metabolic process	0	55	1
GO:0046040	b	IMP metabolic process	0	7	1
GO:0046044	b	TMP metabolic process	0	1	1
GO:0046049	b	UMP metabolic process	0	3	1
GO:0046051	b	UTP metabolic process	0	4	1
GO:0046058	b	cAMP metabolic process	0	9	1
GO:0046068	b	cGMP metabolic process	0	13	1
GO:0046072	b	dTDP metabolic process	0	1	1
GO:0046073	b	dTMP metabolic process	0	1	1
GO:0046080	b	dUTP metabolic process	0	1	1
GO:0046083	b	adenine metabolic process	0	1	1
GO:0046084	b	adenine biosynthetic process	0	1	1
GO:0046085	b	adenosine metabolic process	0	7	1
GO:0046087	b	cytidine metabolic process	0	3	1
GO:0046098	b	guanine metabolic process	0	1	1
GO:0046100	b	hypoxanthine metabolic process	0	6	1
GO:0046101	b	hypoxanthine biosynthetic process	0	6	1
GO:0046102	b	inosine metabolic process	0	7	1
GO:0046103	b	inosine biosynthetic process	0	7	1
GO:0046112	b	nucleobase biosynthetic process	0	16	1
GO:0046113	b	nucleobase catabolic process	0	4	1
GO:0046116	b	queuosine metabolic process	0	2	1
GO:0046128	b	purine ribonucleoside metabolic process	0	105	1
GO:0046129	b	purine ribonucleoside biosynthetic process	0	44	1
GO:0046130	b	purine ribonucleoside catabolic process	0	62	1
GO:0046131	b	pyrimidine ribonucleoside metabolic process	0	11	1
GO:0046132	b	pyrimidine ribonucleoside biosynthetic process	0	8	1
GO:0046133	b	pyrimidine ribonucleoside catabolic process	0	3	1
GO:0046134	b	pyrimidine nucleoside biosynthetic process	0	8	1
GO:0046135	b	pyrimidine nucleoside catabolic process	0	3	1
GO:0046146	b	tetrahydrobiopterin metabolic process	0	4	1
GO:0046148	b	pigment biosynthetic process	0	65	1
GO:0046152	b	ommochrome metabolic process	0	19	1
GO:0046154	b	rhodopsin metabolic process	0	10	1
GO:0046158	b	ocellus pigment metabolic process	0	19	1
GO:0046160	b	heme a metabolic process	0	1	1
GO:0046167	b	glycerol-3-phosphate biosynthetic process	0	2	1
GO:0046168	b	glycerol-3-phosphate catabolic process	0	3	1
GO:0046173	b	polyol biosynthetic process	0	4	1
GO:0046174	b	polyol catabolic process	0	5	1
GO:0046185	b	aldehyde catabolic process	0	2	1
GO:0046189	b	phenol-containing compound biosynthetic process	0	18	1
GO:0046203	b	spermidine catabolic process	0	1	1
GO:0046209	b	nitric oxide metabolic process	0	1	1
GO:0046218	b	indolalkylamine catabolic process	0	2	1
GO:0046292	b	formaldehyde metabolic process	0	1	1
GO:0046294	b	formaldehyde catabolic process	0	1	1
GO:0046330	b	positive regulation of JNK cascade	0	12	1
GO:0046332	m	SMAD binding	0	1	1
GO:0046333	b	octopamine metabolic process	0	2	1
GO:0046334	b	octopamine catabolic process	0	1	1
GO:0046337	b	phosphatidylethanolamine metabolic process	0	1	1
GO:0046339	b	diacylglycerol metabolic process	0	3	1
GO:0046341	b	CDP-diacylglycerol metabolic process	0	1	1
GO:0046344	b	ecdysteroid catabolic process	0	1	1
GO:0046348	b	amino sugar catabolic process	0	17	1
GO:0046349	b	amino sugar biosynthetic process	0	5	1
GO:0046351	b	disaccharide biosynthetic process	0	4	1
GO:0046364	b	monosaccharide biosynthetic process	0	5	1
GO:0046365	b	monosaccharide catabolic process	0	36	1
GO:0046368	b	GDP-L-fucose metabolic process	0	2	1
GO:0046381	b	CMP-N-acetylneuraminate metabolic process	0	1	1
GO:0046385	b	deoxyribose phosphate biosynthetic process	0	2	1
GO:0046390	b	ribose phosphate biosynthetic process	0	61	1
GO:0046416	b	D-amino acid metabolic process	0	1	1
GO:0046426	b	negative regulation of JAK-STAT cascade	0	8	1
GO:0046434	b	organophosphate catabolic process	0	74	1
GO:0046439	b	L-cysteine metabolic process	0	1	1
GO:0046456	b	icosanoid biosynthetic process	0	2	1
GO:0046457	b	prostanoid biosynthetic process	0	1	1
GO:0046460	b	neutral lipid biosynthetic process	0	4	1
GO:0046461	b	neutral lipid catabolic process	0	2	1
GO:0046463	b	acylglycerol biosynthetic process	0	4	1
GO:0046464	b	acylglycerol catabolic process	0	2	1
GO:0046466	b	membrane lipid catabolic process	0	9	1
GO:0046470	b	phosphatidylcholine metabolic process	0	2	1
GO:0046471	b	phosphatidylglycerol metabolic process	0	1	1
GO:0046473	b	phosphatidic acid metabolic process	0	2	1
GO:0046474	b	glycerophospholipid biosynthetic process	0	30	1
GO:0046477	b	glycosylceramide catabolic process	0	3	1
GO:0046479	b	glycosphingolipid catabolic process	0	3	1
GO:0046485	b	ether lipid metabolic process	0	1	1
GO:0046486	b	glycerolipid metabolic process	0	79	1
GO:0046487	b	glyoxylate metabolic process	0	3	1
GO:0046488	b	phosphatidylinositol metabolic process	0	57	1
GO:0046496	b	nicotinamide nucleotide metabolic process	0	16	1
GO:0046497	b	nicotinate nucleotide metabolic process	0	1	1
GO:0046500	b	S-adenosylmethionine metabolic process	0	1	1
GO:0046501	b	protoporphyrinogen IX metabolic process	0	1	1
GO:0046503	b	glycerolipid catabolic process	0	2	1
GO:0046513	b	ceramide biosynthetic process	0	2	1
GO:0046514	b	ceramide catabolic process	0	8	1
GO:0046516	b	hypusine metabolic process	0	3	1
GO:0046523	m	S-methyl-5-thioribose-1-phosphate isomerase activity	0	1	1
GO:0046525	m	xylosylprotein 4-beta-galactosyltransferase activity	0	1	1
GO:0046527	m	glucosyltransferase activity	0	13	1
GO:0046528	b	imaginal disc fusion	0	2	1
GO:0046529	b	imaginal disc fusion, thorax closure	0	14	1
GO:0046532	b	regulation of photoreceptor cell differentiation	0	30	1
GO:0046533	b	negative regulation of photoreceptor cell differentiation	0	6	1
GO:0046534	b	positive regulation of photoreceptor cell differentiation	0	7	1
GO:0046536	c	dosage compensation complex	0	6	1
GO:0046540	c	U4/U6 x U5 tri-snRNP complex	0	2	1
GO:0046579	b	positive regulation of Ras protein signal transduction	0	4	1
GO:0046594	b	maintenance of pole plasm mRNA location	0	3	1
GO:0046595	b	establishment of pole plasm mRNA localization	0	1	1
GO:0046599	b	regulation of centriole replication	0	2	1
GO:0046602	b	regulation of mitotic centrosome separation	0	3	1
GO:0046604	b	positive regulation of mitotic centrosome separation	0	1	1
GO:0046605	b	regulation of centrosome cycle	0	7	1
GO:0046607	b	positive regulation of centrosome cycle	0	1	1
GO:0046621	b	negative regulation of organ growth	0	15	1
GO:0046622	b	positive regulation of organ growth	0	13	1
GO:0046624	m	sphingolipid transporter activity	0	1	1
GO:0046625	m	sphingolipid binding	0	1	1
GO:0046626	b	regulation of insulin receptor signaling pathway	0	11	1
GO:0046627	b	negative regulation of insulin receptor signaling pathway	0	7	1
GO:0046628	b	positive regulation of insulin receptor signaling pathway	0	2	1
GO:0046653	b	tetrahydrofolate metabolic process	0	3	1
GO:0046654	b	tetrahydrofolate biosynthetic process	0	1	1
GO:0046658	c	anchored to plasma membrane	0	5	1
GO:0046660	b	female sex differentiation	0	4	1
GO:0046663	b	dorsal closure, leading edge cell differentiation	0	2	1
GO:0046664	b	dorsal closure, amnioserosa morphology change	0	7	1
GO:0046665	b	amnioserosa maintenance	0	5	1
GO:0046666	b	retinal cell programmed cell death	0	11	1
GO:0046667	b	compound eye retinal cell programmed cell death	0	10	1
GO:0046668	b	regulation of retinal cell programmed cell death	0	19	1
GO:0046669	b	regulation of compound eye retinal cell programmed cell death	0	18	1
GO:0046670	b	positive regulation of retinal cell programmed cell death	0	8	1
GO:0046671	b	negative regulation of retinal cell programmed cell death	0	8	1
GO:0046672	b	positive regulation of compound eye retinal cell programmed cell death	0	8	1
GO:0046673	b	negative regulation of compound eye retinal cell programmed cell death	0	8	1
GO:0046676	b	negative regulation of insulin secretion	0	1	1
GO:0046682	b	response to cyclodiene	0	1	1
GO:0046684	b	response to pyrethroid	0	1	1
GO:0046685	b	response to arsenic-containing substance	0	10	1
GO:0046686	b	response to cadmium ion	0	7	1
GO:0046688	b	response to copper ion	0	4	1
GO:0046689	b	response to mercury ion	0	2	1
GO:0046692	b	sperm competition	0	18	1
GO:0046693	b	sperm storage	0	7	1
GO:0046700	b	heterocycle catabolic process	0	130	1
GO:0046701	b	insecticide catabolic process	0	4	1
GO:0046702	m	galactoside 6-L-fucosyltransferase activity	0	1	1
GO:0046718	b	viral entry into host cell	0	1	1
GO:0046785	b	microtubule polymerization	0	2	1
GO:0046790	m	virion binding	0	1	1
GO:0046823	b	negative regulation of nucleocytoplasmic transport	0	8	1
GO:0046825	b	regulation of protein export from nucleus	0	1	1
GO:0046826	b	negative regulation of protein export from nucleus	0	1	1
GO:0046834	b	lipid phosphorylation	0	24	1
GO:0046835	b	carbohydrate phosphorylation	0	1	1
GO:0046836	b	glycolipid transport	0	2	1
GO:0046838	b	phosphorylated carbohydrate dephosphorylation	0	4	1
GO:0046839	b	phospholipid dephosphorylation	0	4	1
GO:0046844	b	micropyle formation	0	4	1
GO:0046847	b	filopodium assembly	0	9	1
GO:0046849	b	bone remodeling	0	1	1
GO:0046854	b	phosphatidylinositol phosphorylation	0	23	1
GO:0046855	b	inositol phosphate dephosphorylation	0	4	1
GO:0046856	b	phosphatidylinositol dephosphorylation	0	4	1
GO:0046864	b	isoprenoid transport	0	1	1
GO:0046865	b	terpenoid transport	0	1	1
GO:0046866	b	tetraterpenoid transport	0	1	1
GO:0046867	b	carotenoid transport	0	1	1
GO:0046883	b	regulation of hormone secretion	0	3	1
GO:0046885	b	regulation of hormone biosynthetic process	0	3	1
GO:0046887	b	positive regulation of hormone secretion	0	1	1
GO:0046888	b	negative regulation of hormone secretion	0	1	1
GO:0046889	b	positive regulation of lipid biosynthetic process	0	1	1
GO:0046890	b	regulation of lipid biosynthetic process	0	7	1
GO:0046899	m	nucleoside triphosphate adenylate kinase activity	0	1	1
GO:0046902	b	regulation of mitochondrial membrane permeability	0	1	1
GO:0046912	m	transferase activity, transferring acyl groups, acyl groups converted into alkyl on transfer	0	6	1
GO:0046915	m	transition metal ion transmembrane transporter activity	0	19	1
GO:0046920	m	alpha-(1->3)-fucosyltransferase activity	0	3	1
GO:0046921	m	alpha-(1->6)-fucosyltransferase activity	0	1	1
GO:0046922	m	peptide-O-fucosyltransferase activity	0	1	1
GO:0046923	m	ER retention sequence binding	0	1	1
GO:0046930	c	pore complex	0	46	1
GO:0046931	b	pore complex assembly	0	1	1
GO:0046933	m	proton-transporting ATP synthase activity, rotational mechanism	0	12	1
GO:0046934	m	phosphatidylinositol-4,5-bisphosphate 3-kinase activity	0	1	1
GO:0046939	b	nucleotide phosphorylation	0	8	1
GO:0046946	b	hydroxylysine metabolic process	0	1	1
GO:0046948	b	hydroxylysine catabolic process	0	1	1
GO:0046949	b	fatty-acyl-CoA biosynthetic process	0	3	1
GO:0046950	b	cellular ketone body metabolic process	0	1	1
GO:0046952	b	ketone body catabolic process	0	1	1
GO:0046956	b	positive phototaxis	0	3	1
GO:0046957	b	negative phototaxis	0	1	1
GO:0046959	b	habituation	0	4	1
GO:0046960	b	sensitization	0	1	1
GO:0046961	m	proton-transporting ATPase activity, rotational mechanism	0	24	1
GO:0046963	b	3'-phosphoadenosine 5'-phosphosulfate transport	0	1	1
GO:0046964	m	3'-phosphoadenosine 5'-phosphosulfate transmembrane transporter activity	0	2	1
GO:0046966	m	thyroid hormone receptor binding	0	1	1
GO:0046972	m	histone acetyltransferase activity (H4-K16 specific)	0	1	1
GO:0046974	m	histone methyltransferase activity (H3-K9 specific)	0	6	1
GO:0046975	m	histone methyltransferase activity (H3-K36 specific)	0	1	1
GO:0046976	m	histone methyltransferase activity (H3-K27 specific)	0	4	1
GO:0046981	m	beta-1,4-mannosylglycolipid beta-1,3-N-acetylglucosaminyltransferase activity	0	1	1
GO:0046997	m	oxidoreductase activity, acting on the CH-NH group of donors, flavin as acceptor	0	1	1
GO:0047022	m	7-beta-hydroxysteroid dehydrogenase (NADP+) activity	0	1	1
GO:0047035	m	testosterone dehydrogenase (NAD+) activity	0	1	1
GO:0047057	m	vitamin-K-epoxide reductase (warfarin-sensitive) activity	0	1	1
GO:0047326	m	inositol tetrakisphosphate 5-kinase activity	0	1	1
GO:0047396	m	glycosylphosphatidylinositol diacylglycerol-lyase activity	0	2	1
GO:0047429	m	nucleoside-triphosphate diphosphatase activity	0	1	1
GO:0047444	m	N-acylneuraminate-9-phosphate synthase activity	0	1	1
GO:0047484	b	regulation of response to osmotic stress	0	1	1
GO:0047496	b	vesicle transport along microtubule	0	1	1
GO:0047497	b	mitochondrion transport along microtubule	0	6	1
GO:0047498	m	calcium-dependent phospholipase A2 activity	0	1	1
GO:0047499	m	calcium-independent phospholipase A2 activity	0	2	1
GO:0047555	m	3',5'-cyclic-GMP phosphodiesterase activity	0	5	1
GO:0047617	m	acyl-CoA hydrolase activity	0	2	1
GO:0047635	m	alanine-oxo-acid transaminase activity	0	1	1
GO:0047710	m	bis(5'-adenosyl)-triphosphatase activity	0	1	1
GO:0047800	m	cysteamine dioxygenase activity	0	1	1
GO:0047875	m	ecdysone oxidase activity	0	1	1
GO:0048009	b	insulin-like growth factor receptor signaling pathway	0	3	1
GO:0048010	b	vascular endothelial growth factor receptor signaling pathway	0	4	1
GO:0048011	b	neurotrophin TRK receptor signaling pathway	0	1	1
GO:0048013	b	ephrin receptor signaling pathway	0	1	1
GO:0048015	b	phosphatidylinositol-mediated signaling	0	5	1
GO:0048017	b	inositol lipid-mediated signaling	0	5	1
GO:0048019	m	receptor antagonist activity	0	2	1
GO:0048021	b	regulation of melanin biosynthetic process	0	1	1
GO:0048022	b	negative regulation of melanin biosynthetic process	0	1	1
GO:0048025	b	negative regulation of mRNA splicing, via spliceosome	0	4	1
GO:0048027	m	mRNA 5'-UTR binding	0	3	1
GO:0048033	b	heme o metabolic process	0	1	1
GO:0048034	b	heme O biosynthetic process	0	1	1
GO:0048036	b	central complex development	0	6	1
GO:0048038	m	quinone binding	0	4	1
GO:0048039	m	ubiquinone binding	0	1	1
GO:0048041	b	focal adhesion assembly	0	1	1
GO:0048052	b	R1/R6 cell differentiation	0	2	1
GO:0048053	b	R1/R6 development	0	1	1
GO:0048054	b	R2/R5 cell differentiation	0	1	1
GO:0048056	b	R3/R4 cell differentiation	0	1	1
GO:0048057	b	R3/R4 development	0	1	1
GO:0048058	b	compound eye corneal lens development	0	1	1
GO:0048060	b	negative gravitaxis	0	5	1
GO:0048066	b	developmental pigmentation	0	42	1
GO:0048067	b	cuticle pigmentation	0	22	1
GO:0048069	b	eye pigmentation	0	13	1
GO:0048070	b	regulation of developmental pigmentation	0	25	1
GO:0048071	b	sex-specific pigmentation	0	3	1
GO:0048072	b	compound eye pigmentation	0	13	1
GO:0048073	b	regulation of eye pigmentation	0	5	1
GO:0048076	b	regulation of compound eye pigmentation	0	5	1
GO:0048079	b	regulation of cuticle pigmentation	0	16	1
GO:0048081	b	positive regulation of cuticle pigmentation	0	3	1
GO:0048082	b	regulation of adult chitin-containing cuticle pigmentation	0	13	1
GO:0048085	b	adult chitin-containing cuticle pigmentation	0	5	1
GO:0048086	b	negative regulation of developmental pigmentation	0	3	1
GO:0048087	b	positive regulation of developmental pigmentation	0	4	1
GO:0048088	b	regulation of male pigmentation	0	1	1
GO:0048092	b	negative regulation of male pigmentation	0	1	1
GO:0048094	b	male pigmentation	0	1	1
GO:0048096	b	chromatin-mediated maintenance of transcription	0	8	1
GO:0048098	b	antennal joint development	0	4	1
GO:0048099	b	anterior/posterior lineage restriction, imaginal disc	0	4	1
GO:0048101	m	calcium- and calmodulin-regulated 3',5'-cyclic-GMP phosphodiesterase activity	0	1	1
GO:0048103	b	somatic stem cell division	0	41	1
GO:0048104	b	establishment of body hair or bristle planar orientation	0	6	1
GO:0048105	b	establishment of body hair planar orientation	0	1	1
GO:0048106	b	establishment of thoracic bristle planar orientation	0	2	1
GO:0048132	b	female germ-line stem cell division	0	13	1
GO:0048133	b	male germ-line stem cell division	0	5	1
GO:0048134	b	germ-line cyst formation	0	22	1
GO:0048135	b	female germ-line cyst formation	0	14	1
GO:0048137	b	spermatocyte division	0	13	1
GO:0048140	b	male germ-line cyst encapsulation	0	1	1
GO:0048142	b	germarium-derived cystoblast division	0	2	1
GO:0048148	b	behavioral response to cocaine	0	9	1
GO:0048150	b	behavioral response to ether	0	2	1
GO:0048167	b	regulation of synaptic plasticity	0	14	1
GO:0048168	b	regulation of neuronal synaptic plasticity	0	8	1
GO:0048169	b	regulation of long-term neuronal synaptic plasticity	0	1	1
GO:0048172	b	regulation of short-term neuronal synaptic plasticity	0	5	1
GO:0048179	c	activin receptor complex	0	2	1
GO:0048185	m	activin binding	0	2	1
GO:0048188	c	Set1C/COMPASS complex	0	6	1
GO:0048190	b	wing disc dorsal/ventral pattern formation	0	46	1
GO:0048193	b	Golgi vesicle transport	0	51	1
GO:0048194	b	Golgi vesicle budding	0	1	1
GO:0048210	b	Golgi vesicle fusion to target membrane	0	1	1
GO:0048214	b	regulation of Golgi vesicle fusion to target membrane	0	1	1
GO:0048215	b	positive regulation of Golgi vesicle fusion to target membrane	0	1	1
GO:0048232	b	male gamete generation	0	100	1
GO:0048250	b	mitochondrial iron ion transport	0	1	1
GO:0048256	m	flap endonuclease activity	0	3	1
GO:0048259	b	regulation of receptor-mediated endocytosis	0	8	1
GO:0048260	b	positive regulation of receptor-mediated endocytosis	0	6	1
GO:0048261	b	negative regulation of receptor-mediated endocytosis	0	1	1
GO:0048262	b	determination of dorsal/ventral asymmetry	0	2	1
GO:0048264	b	determination of ventral identity	0	1	1
GO:0048265	b	response to pain	0	3	1
GO:0048266	b	behavioral response to pain	0	3	1
GO:0048268	b	clathrin coat assembly	0	1	1
GO:0048278	b	vesicle docking	0	30	1
GO:0048280	b	vesicle fusion with Golgi apparatus	0	1	1
GO:0048284	b	organelle fusion	0	24	1
GO:0048306	m	calcium-dependent protein binding	0	1	1
GO:0048308	b	organelle inheritance	0	2	1
GO:0048311	b	mitochondrion distribution	0	8	1
GO:0048312	b	intracellular distribution of mitochondria	0	4	1
GO:0048332	b	mesoderm morphogenesis	0	1	1
GO:0048384	b	retinoic acid receptor signaling pathway	0	1	1
GO:0048388	b	endosomal lumen acidification	0	2	1
GO:0048469	b	cell maturation	0	22	1
GO:0048478	b	replication fork protection	0	1	1
GO:0048484	b	enteric nervous system development	0	1	1
GO:0048485	b	sympathetic nervous system development	0	1	1
GO:0048487	m	beta-tubulin binding	0	2	1
GO:0048490	b	anterograde synaptic vesicle transport	0	3	1
GO:0048491	b	retrograde synaptic vesicle transport	0	1	1
GO:0048495	m	Roundabout binding	0	1	1
GO:0048499	b	synaptic vesicle membrane organization	0	1	1
GO:0048500	c	signal recognition particle	0	9	1
GO:0048505	b	regulation of timing of cell differentiation	0	1	1
GO:0048515	b	spermatid differentiation	0	8	1
GO:0048520	b	positive regulation of behavior	0	7	1
GO:0048521	b	negative regulation of behavior	0	1	1
GO:0048525	b	negative regulation of viral reproduction	0	4	1
GO:0048526	b	imaginal disc-derived wing expansion	0	6	1
GO:0048531	m	beta-1,3-galactosyltransferase activity	0	16	1
GO:0048542	b	lymph gland development	0	18	1
GO:0048545	b	response to steroid hormone stimulus	0	30	1
GO:0048546	b	digestive tract morphogenesis	0	3	1
GO:0048551	m	metalloenzyme inhibitor activity	0	1	1
GO:0048565	b	digestive tract development	0	31	1
GO:0048566	b	embryonic digestive tract development	0	1	1
GO:0048567	b	ectodermal digestive tract morphogenesis	0	4	1
GO:0048568	b	embryonic organ development	0	6	1
GO:0048569	b	post-embryonic organ development	0	30	1
GO:0048580	b	regulation of post-embryonic development	0	7	1
GO:0048581	b	negative regulation of post-embryonic development	0	1	1
GO:0048599	b	oocyte development	0	7	1
GO:0048600	b	oocyte fate commitment	0	2	1
GO:0048601	b	oocyte morphogenesis	0	1	1
GO:0048608	b	reproductive structure development	0	64	1
GO:0048615	b	embryonic anterior midgut (ectodermal) morphogenesis	0	4	1
GO:0048617	b	embryonic foregut morphogenesis	0	3	1
GO:0048619	b	embryonic hindgut morphogenesis	0	5	1
GO:0048635	b	negative regulation of muscle organ development	0	3	1
GO:0048644	b	muscle organ morphogenesis	0	5	1
GO:0048645	b	organ formation	0	5	1
GO:0048667	b	cell morphogenesis involved in neuron differentiation	0	15	1
GO:0048668	b	collateral sprouting	0	3	1
GO:0048674	b	collateral sprouting of injured axon	0	3	1
GO:0048678	b	response to axon injury	0	2	1
GO:0048679	b	regulation of axon regeneration	0	2	1
GO:0048680	b	positive regulation of axon regeneration	0	1	1
GO:0048681	b	negative regulation of axon regeneration	0	1	1
GO:0048682	b	sprouting of injured axon	0	3	1
GO:0048699	b	generation of neurons	0	1	1
GO:0048728	b	proboscis development	0	6	1
GO:0048730	b	epidermis morphogenesis	0	5	1
GO:0048734	b	proboscis morphogenesis	0	1	1
GO:0048735	b	haltere morphogenesis	0	1	1
GO:0048736	b	appendage development	0	10	1
GO:0048737	b	imaginal disc-derived appendage development	0	10	1
GO:0048738	b	cardiac muscle tissue development	0	3	1
GO:0048741	b	skeletal muscle fiber development	0	2	1
GO:0048747	b	muscle fiber development	0	11	1
GO:0048750	b	compound eye corneal lens morphogenesis	0	1	1
GO:0048753	b	pigment granule organization	0	11	1
GO:0048754	b	branching morphogenesis of an epithelial tube	0	37	1
GO:0048763	m	calcium-induced calcium release activity	0	1	1
GO:0048771	b	tissue remodeling	0	1	1
GO:0048786	c	presynaptic active zone	0	13	1
GO:0048788	c	presynaptic cytoskeletal matrix assembled at active zones	0	3	1
GO:0048789	b	cytoskeletal matrix organization at active zone	0	5	1
GO:0048790	b	maintenance of presynaptic active zone structure	0	6	1
GO:0048800	b	antennal morphogenesis	0	14	1
GO:0048801	b	antennal joint morphogenesis	0	1	1
GO:0048802	b	notum morphogenesis	0	4	1
GO:0048803	b	imaginal disc-derived male genitalia morphogenesis	0	14	1
GO:0048804	b	imaginal disc-derived female genitalia morphogenesis	0	1	1
GO:0048805	b	imaginal disc-derived genitalia morphogenesis	0	14	1
GO:0048806	b	genitalia development	0	17	1
GO:0048807	b	female genitalia morphogenesis	0	1	1
GO:0048808	b	male genitalia morphogenesis	0	15	1
GO:0048814	b	regulation of dendrite morphogenesis	0	23	1
GO:0048816	b	ocellus morphogenesis	0	1	1
GO:0048831	b	regulation of shoot system development	0	3	1
GO:0048841	b	regulation of axon extension involved in axon guidance	0	3	1
GO:0048846	b	axon extension involved in axon guidance	0	8	1
GO:0048863	b	stem cell differentiation	0	5	1
GO:0048865	b	stem cell fate commitment	0	5	1
GO:0048871	b	multicellular organismal homeostasis	0	5	1
GO:0048937	b	lateral line nerve glial cell development	0	1	1
GO:0050072	m	m7G(5')pppN diphosphatase activity	0	1	1
GO:0050113	m	inositol oxygenase activity	0	1	1
GO:0050254	m	rhodopsin kinase activity	0	1	1
GO:0050262	m	ribosylnicotinamide kinase activity	0	1	1
GO:0050290	m	sphingomyelin phosphodiesterase D activity	0	1	1
GO:0050308	m	sugar-phosphatase activity	0	3	1
GO:0050309	m	sugar-terminal-phosphatase activity	0	1	1
GO:0050321	m	tau-protein kinase activity	0	2	1
GO:0050327	m	testosterone 17-beta-dehydrogenase (NAD+) activity	0	1	1
GO:0050353	m	trimethyllysine dioxygenase activity	0	1	1
GO:0050433	b	regulation of catecholamine secretion	0	1	1
GO:0050435	b	beta-amyloid metabolic process	0	1	1
GO:0050488	m	ecdysteroid UDP-glucosyltransferase activity	0	2	1
GO:0050508	m	glucuronosyl-N-acetylglucosaminyl-proteoglycan 4-alpha-N-acetylglucosaminyltransferase activity	0	2	1
GO:0050509	m	N-acetylglucosaminyl-proteoglycan 4-beta-glucuronosyltransferase activity	0	2	1
GO:0050567	m	glutaminyl-tRNA synthase (glutamine-hydrolyzing) activity	0	3	1
GO:0050577	m	GDP-L-fucose synthase activity	0	1	1
GO:0050650	b	chondroitin sulfate proteoglycan biosynthetic process	0	1	1
GO:0050654	b	chondroitin sulfate proteoglycan metabolic process	0	1	1
GO:0050657	b	nucleic acid transport	0	63	1
GO:0050658	b	RNA transport	0	63	1
GO:0050660	m	flavin adenine dinucleotide binding	0	58	1
GO:0050661	m	NADP binding	0	13	1
GO:0050664	m	oxidoreductase activity, acting on NAD(P)H, oxygen as acceptor	0	1	1
GO:0050673	b	epithelial cell proliferation	0	11	1
GO:0050678	b	regulation of epithelial cell proliferation	0	3	1
GO:0050680	b	negative regulation of epithelial cell proliferation	0	2	1
GO:0050685	b	positive regulation of mRNA processing	0	4	1
GO:0050686	b	negative regulation of mRNA processing	0	5	1
GO:0050688	b	regulation of defense response to virus	0	2	1
GO:0050699	m	WW domain binding	0	3	1
GO:0050700	m	CARD domain binding	0	1	1
GO:0050708	b	regulation of protein secretion	0	12	1
GO:0050709	b	negative regulation of protein secretion	0	2	1
GO:0050714	b	positive regulation of protein secretion	0	8	1
GO:0050730	b	regulation of peptidyl-tyrosine phosphorylation	0	8	1
GO:0050731	b	positive regulation of peptidyl-tyrosine phosphorylation	0	2	1
GO:0050732	b	negative regulation of peptidyl-tyrosine phosphorylation	0	5	1
GO:0050750	m	low-density lipoprotein particle receptor binding	0	1	1
GO:0050764	b	regulation of phagocytosis	0	3	1
GO:0050766	b	positive regulation of phagocytosis	0	2	1
GO:0050767	b	regulation of neurogenesis	0	116	1
GO:0050768	b	negative regulation of neurogenesis	0	29	1
GO:0050769	b	positive regulation of neurogenesis	0	16	1
GO:0050770	b	regulation of axonogenesis	0	30	1
GO:0050771	b	negative regulation of axonogenesis	0	6	1
GO:0050772	b	positive regulation of axonogenesis	0	1	1
GO:0050773	b	regulation of dendrite development	0	26	1
GO:0050774	b	negative regulation of dendrite morphogenesis	0	7	1
GO:0050775	b	positive regulation of dendrite morphogenesis	0	2	1
GO:0050777	b	negative regulation of immune response	0	11	1
GO:0050778	b	positive regulation of immune response	0	10	1
GO:0050780	m	dopamine receptor binding	0	2	1
GO:0050792	b	regulation of viral reproduction	0	4	1
GO:0050796	b	regulation of insulin secretion	0	1	1
GO:0050802	b	circadian sleep/wake cycle, sleep	0	3	1
GO:0050805	b	negative regulation of synaptic transmission	0	6	1
GO:0050806	b	positive regulation of synaptic transmission	0	6	1
GO:0050817	b	coagulation	0	10	1
GO:0050821	b	protein stabilization	0	21	1
GO:0050829	b	defense response to Gram-negative bacterium	0	36	1
GO:0050831	b	male-specific defense response to bacterium	0	1	1
GO:0050833	m	pyruvate transmembrane transporter activity	0	4	1
GO:0050839	m	cell adhesion molecule binding	0	24	1
GO:0050840	m	extracellular matrix binding	0	1	1
GO:0050848	b	regulation of calcium-mediated signaling	0	1	1
GO:0050851	b	antigen receptor-mediated signaling pathway	0	1	1
GO:0050852	b	T cell receptor signaling pathway	0	1	1
GO:0050878	b	regulation of body fluid levels	0	15	1
GO:0050892	b	intestinal absorption	0	1	1
GO:0050897	m	cobalt ion binding	0	1	1
GO:0050906	b	detection of stimulus involved in sensory perception	0	84	1
GO:0050907	b	detection of chemical stimulus involved in sensory perception	0	67	1
GO:0050908	b	detection of light stimulus involved in visual perception	0	7	1
GO:0050909	b	sensory perception of taste	0	70	1
GO:0050911	b	detection of chemical stimulus involved in sensory perception of smell	0	40	1
GO:0050912	b	detection of chemical stimulus involved in sensory perception of taste	0	15	1
GO:0050913	b	sensory perception of bitter taste	0	1	1
GO:0050914	b	sensory perception of salty taste	0	3	1
GO:0050916	b	sensory perception of sweet taste	0	10	1
GO:0050919	b	negative chemotaxis	0	6	1
GO:0050920	b	regulation of chemotaxis	0	6	1
GO:0050922	b	negative regulation of chemotaxis	0	1	1
GO:0050931	b	pigment cell differentiation	0	1	1
GO:0050932	b	regulation of pigment cell differentiation	0	1	1
GO:0050941	b	negative regulation of pigment cell differentiation	0	1	1
GO:0050953	b	sensory perception of light stimulus	0	15	1
GO:0050958	b	magnetoreception	0	1	1
GO:0050960	b	detection of temperature stimulus involved in thermoception	0	2	1
GO:0050961	b	detection of temperature stimulus involved in sensory perception	0	2	1
GO:0050962	b	detection of light stimulus involved in sensory perception	0	10	1
GO:0050966	b	detection of mechanical stimulus involved in sensory perception of pain	0	1	1
GO:0050974	b	detection of mechanical stimulus involved in sensory perception	0	4	1
GO:0050975	b	sensory perception of touch	0	9	1
GO:0050980	b	detection of light stimulus involved in magnetoreception	0	1	1
GO:0050982	b	detection of mechanical stimulus	0	4	1
GO:0050983	b	deoxyhypusine biosynthetic process from spermidine	0	1	1
GO:0050994	b	regulation of lipid catabolic process	0	2	1
GO:0050995	b	negative regulation of lipid catabolic process	0	1	1
GO:0050996	b	positive regulation of lipid catabolic process	0	1	1
GO:0050997	m	quaternary ammonium group binding	0	1	1
GO:0050999	b	regulation of nitric-oxide synthase activity	0	1	1
GO:0051001	b	negative regulation of nitric-oxide synthase activity	0	1	1
GO:0051004	b	regulation of lipoprotein lipase activity	0	1	1
GO:0051011	m	microtubule minus-end binding	0	4	1
GO:0051012	b	microtubule sliding	0	2	1
GO:0051013	b	microtubule severing	0	7	1
GO:0051015	m	actin filament binding	0	11	1
GO:0051016	b	barbed-end actin filament capping	0	2	1
GO:0051028	b	mRNA transport	0	29	1
GO:0051029	b	rRNA transport	0	3	1
GO:0051030	b	snRNA transport	0	2	1
GO:0051031	b	tRNA transport	0	1	1
GO:0051036	b	regulation of endosome size	0	6	1
GO:0051037	b	regulation of transcription during meiosis	0	3	1
GO:0051039	b	positive regulation of transcription during meiosis	0	3	1
GO:0051047	b	positive regulation of secretion	0	16	1
GO:0051048	b	negative regulation of secretion	0	4	1
GO:0051051	b	negative regulation of transport	0	18	1
GO:0051052	b	regulation of DNA metabolic process	0	31	1
GO:0051053	b	negative regulation of DNA metabolic process	0	15	1
GO:0051054	b	positive regulation of DNA metabolic process	0	4	1
GO:0051055	b	negative regulation of lipid biosynthetic process	0	1	1
GO:0051057	b	positive regulation of small GTPase mediated signal transduction	0	4	1
GO:0051067	b	dihydropteridine metabolic process	0	1	1
GO:0051078	b	meiotic nuclear envelope disassembly	0	2	1
GO:0051081	b	nuclear envelope disassembly	0	2	1
GO:0051084	b	'de novo' posttranslational protein folding	0	2	1
GO:0051085	b	chaperone mediated protein folding requiring cofactor	0	2	1
GO:0051087	m	chaperone binding	0	18	1
GO:0051090	b	regulation of sequence-specific DNA binding transcription factor activity	0	29	1
GO:0051091	b	positive regulation of sequence-specific DNA binding transcription factor activity	0	8	1
GO:0051092	b	positive regulation of NF-kappaB transcription factor activity	0	2	1
GO:0051098	b	regulation of binding	0	12	1
GO:0051099	b	positive regulation of binding	0	1	1
GO:0051100	b	negative regulation of binding	0	4	1
GO:0051101	b	regulation of DNA binding	0	8	1
GO:0051103	b	DNA ligation involved in DNA repair	0	2	1
GO:0051119	m	sugar transmembrane transporter activity	0	26	1
GO:0051125	b	regulation of actin nucleation	0	2	1
GO:0051126	b	negative regulation of actin nucleation	0	1	1
GO:0051131	b	chaperone-mediated protein complex assembly	0	1	1
GO:0051146	b	striated muscle cell differentiation	0	1	1
GO:0051168	b	nuclear export	0	38	1
GO:0051169	b	nuclear transport	0	77	1
GO:0051170	b	nuclear import	0	37	1
GO:0051177	b	meiotic sister chromatid cohesion	0	6	1
GO:0051180	b	vitamin transport	0	4	1
GO:0051183	m	vitamin transporter activity	0	7	1
GO:0051184	m	cofactor transporter activity	0	6	1
GO:0051185	m	coenzyme transporter activity	0	1	1
GO:0051187	b	cofactor catabolic process	0	1	1
GO:0051189	b	prosthetic group metabolic process	0	7	1
GO:0051192	m	prosthetic group binding	0	1	1
GO:0051205	b	protein insertion into membrane	0	2	1
GO:0051208	b	sequestering of calcium ion	0	2	1
GO:0051209	b	release of sequestered calcium ion into cytosol	0	1	1
GO:0051219	m	phosphoprotein binding	0	3	1
GO:0051220	b	cytoplasmic sequestering of protein	0	5	1
GO:0051224	b	negative regulation of protein transport	0	11	1
GO:0051225	b	spindle assembly	0	44	1
GO:0051233	c	spindle midzone	0	10	1
GO:0051236	b	establishment of RNA localization	0	64	1
GO:0051237	b	maintenance of RNA location	0	4	1
GO:0051238	b	sequestering of metal ion	0	2	1
GO:0051247	b	positive regulation of protein metabolic process	0	63	1
GO:0051255	b	spindle midzone assembly	0	2	1
GO:0051257	b	spindle midzone assembly involved in meiosis	0	2	1
GO:0051258	b	protein polymerization	0	20	1
GO:0051259	b	protein oligomerization	0	26	1
GO:0051260	b	protein homooligomerization	0	17	1
GO:0051261	b	protein depolymerization	0	10	1
GO:0051262	b	protein tetramerization	0	3	1
GO:0051270	b	regulation of cellular component movement	0	25	1
GO:0051271	b	negative regulation of cellular component movement	0	3	1
GO:0051272	b	positive regulation of cellular component movement	0	7	1
GO:0051282	b	regulation of sequestering of calcium ion	0	4	1
GO:0051283	b	negative regulation of sequestering of calcium ion	0	3	1
GO:0051286	c	cell tip	0	1	1
GO:0051287	m	NAD binding	0	36	1
GO:0051289	b	protein homotetramerization	0	2	1
GO:0051290	b	protein heterotetramerization	0	1	1
GO:0051291	b	protein heterooligomerization	0	3	1
GO:0051292	b	nuclear pore complex assembly	0	1	1
GO:0051293	b	establishment of spindle localization	0	20	1
GO:0051294	b	establishment of spindle orientation	0	11	1
GO:0051295	b	establishment of meiotic spindle localization	0	2	1
GO:0051296	b	establishment of meiotic spindle orientation	0	1	1
GO:0051298	b	centrosome duplication	0	68	1
GO:0051299	b	centrosome separation	0	12	1
GO:0051302	b	regulation of cell division	0	13	1
GO:0051303	b	establishment of chromosome localization	0	18	1
GO:0051304	b	chromosome separation	0	11	1
GO:0051305	b	chromosome movement towards spindle pole	0	2	1
GO:0051306	b	mitotic sister chromatid separation	0	5	1
GO:0051307	b	meiotic chromosome separation	0	6	1
GO:0051310	b	metaphase plate congression	0	16	1
GO:0051311	b	meiotic metaphase plate congression	0	1	1
GO:0051315	b	attachment of spindle microtubules to kinetochore involved in mitotic sister chromatid segregation	0	3	1
GO:0051316	b	attachment of spindle microtubules to kinetochore involved in meiotic chromosome segregation	0	1	1
GO:0051318	b	G1 phase	0	3	1
GO:0051319	b	G2 phase	0	1	1
GO:0051320	b	S phase	0	4	1
GO:0051321	b	meiotic cell cycle	0	2	1
GO:0051322	b	anaphase	0	26	1
GO:0051323	b	metaphase	0	3	1
GO:0051324	b	prophase	0	2	1
GO:0051326	b	telophase	0	1	1
GO:0051332	b	S phase of meiotic cell cycle	0	1	1
GO:0051338	b	regulation of transferase activity	0	63	1
GO:0051339	b	regulation of lyase activity	0	5	1
GO:0051340	b	regulation of ligase activity	0	6	1
GO:0051341	b	regulation of oxidoreductase activity	0	2	1
GO:0051347	b	positive regulation of transferase activity	0	20	1
GO:0051348	b	negative regulation of transferase activity	0	15	1
GO:0051349	b	positive regulation of lyase activity	0	5	1
GO:0051351	b	positive regulation of ligase activity	0	3	1
GO:0051352	b	negative regulation of ligase activity	0	1	1
GO:0051353	b	positive regulation of oxidoreductase activity	0	1	1
GO:0051354	b	negative regulation of oxidoreductase activity	0	1	1
GO:0051382	b	kinetochore assembly	0	3	1
GO:0051393	m	alpha-actinin binding	0	1	1
GO:0051402	b	neuron apoptotic process	0	2	1
GO:0051428	m	peptide hormone receptor binding	0	1	1
GO:0051436	b	negative regulation of ubiquitin-protein ligase activity involved in mitotic cell cycle	0	1	1
GO:0051438	b	regulation of ubiquitin-protein ligase activity	0	5	1
GO:0051439	b	regulation of ubiquitin-protein ligase activity involved in mitotic cell cycle	0	1	1
GO:0051440	b	regulation of ubiquitin-protein ligase activity involved in meiotic cell cycle	0	1	1
GO:0051441	b	positive regulation of ubiquitin-protein ligase activity involved in meiotic cell cycle	0	1	1
GO:0051443	b	positive regulation of ubiquitin-protein ligase activity	0	2	1
GO:0051444	b	negative regulation of ubiquitin-protein ligase activity	0	1	1
GO:0051445	b	regulation of meiotic cell cycle	0	12	1
GO:0051450	b	myoblast proliferation	0	3	1
GO:0051451	b	myoblast migration	0	2	1
GO:0051452	b	intracellular pH reduction	0	7	1
GO:0051453	b	regulation of intracellular pH	0	8	1
GO:0051457	b	maintenance of protein location in nucleus	0	1	1
GO:0051480	b	cytosolic calcium ion homeostasis	0	4	1
GO:0051482	b	elevation of cytosolic calcium ion concentration involved in phospholipase C-activating G-protein coupled signaling pathway	0	2	1
GO:0051487	b	activation of anaphase-promoting complex activity involved in meiotic cell cycle	0	1	1
GO:0051488	b	activation of anaphase-promoting complex activity	0	2	1
GO:0051489	b	regulation of filopodium assembly	0	18	1
GO:0051490	b	negative regulation of filopodium assembly	0	3	1
GO:0051491	b	positive regulation of filopodium assembly	0	13	1
GO:0051494	b	negative regulation of cytoskeleton organization	0	25	1
GO:0051495	b	positive regulation of cytoskeleton organization	0	19	1
GO:0051503	b	adenine nucleotide transport	0	3	1
GO:0051536	m	iron-sulfur cluster binding	0	42	1
GO:0051537	m	2 iron, 2 sulfur cluster binding	0	14	1
GO:0051539	m	4 iron, 4 sulfur cluster binding	0	16	1
GO:0051540	m	metal cluster binding	0	42	1
GO:0051560	b	mitochondrial calcium ion homeostasis	0	1	1
GO:0051567	b	histone H3-K9 methylation	0	6	1
GO:0051568	b	histone H3-K4 methylation	0	15	1
GO:0051569	b	regulation of histone H3-K4 methylation	0	3	1
GO:0051570	b	regulation of histone H3-K9 methylation	0	2	1
GO:0051571	b	positive regulation of histone H3-K4 methylation	0	3	1
GO:0051574	b	positive regulation of histone H3-K9 methylation	0	2	1
GO:0051590	b	positive regulation of neurotransmitter transport	0	1	1
GO:0051594	b	detection of glucose	0	1	1
GO:0051598	b	meiotic recombination checkpoint	0	1	1
GO:0051603	b	proteolysis involved in cellular protein catabolic process	0	119	1
GO:0051607	b	defense response to virus	0	12	1
GO:0051608	b	histamine transport	0	2	1
GO:0051610	b	serotonin uptake	0	1	1
GO:0051635	m	bacterial cell surface binding	0	13	1
GO:0051636	m	Gram-negative bacterial cell surface binding	0	6	1
GO:0051637	m	Gram-positive bacterial cell surface binding	0	1	1
GO:0051640	b	organelle localization	0	28	1
GO:0051641	b	cellular localization	0	107	1
GO:0051642	b	centrosome localization	0	9	1
GO:0051643	b	endoplasmic reticulum localization	0	1	1
GO:0051646	b	mitochondrion localization	0	11	1
GO:0051647	b	nucleus localization	0	6	1
GO:0051648	b	vesicle localization	0	2	1
GO:0051651	b	maintenance of location in cell	0	42	1
GO:0051654	b	establishment of mitochondrion localization	0	6	1
GO:0051657	b	maintenance of organelle location	0	2	1
GO:0051658	b	maintenance of nucleus location	0	2	1
GO:0051663	b	oocyte nucleus localization involved in oocyte dorsal/ventral axis specification	0	3	1
GO:0051664	b	nuclear pore localization	0	2	1
GO:0051668	b	localization within membrane	0	5	1
GO:0051674	b	localization of cell	0	15	1
GO:0051683	b	establishment of Golgi localization	0	2	1
GO:0051686	b	establishment of ER localization	0	1	1
GO:0051691	b	cellular oligosaccharide metabolic process	0	1	1
GO:0051693	b	actin filament capping	0	2	1
GO:0051701	b	interaction with host	0	1	1
GO:0051715	b	cytolysis in other organism	0	1	1
GO:0051748	m	UTP-monosaccharide-1-phosphate uridylyltransferase activity	0	1	1
GO:0051754	b	meiotic sister chromatid cohesion, centromeric	0	2	1
GO:0051764	b	actin crosslink formation	0	2	1
GO:0051765	m	inositol tetrakisphosphate kinase activity	0	1	1
GO:0051766	m	inositol trisphosphate kinase activity	0	4	1
GO:0051775	b	response to redox state	0	1	1
GO:0051780	b	behavioral response to nutrient	0	6	1
GO:0051781	b	positive regulation of cell division	0	2	1
GO:0051784	b	negative regulation of nuclear division	0	17	1
GO:0051785	b	positive regulation of nuclear division	0	12	1
GO:0051800	m	phosphatidylinositol-3,4-bisphosphate 3-phosphatase activity	0	1	1
GO:0051806	b	entry into cell of other organism involved in symbiotic interaction	0	1	1
GO:0051823	b	regulation of synapse structural plasticity	0	1	1
GO:0051828	b	entry into other organism involved in symbiotic interaction	0	1	1
GO:0051861	m	glycolipid binding	0	3	1
GO:0051864	m	histone demethylase activity (H3-K36 specific)	0	2	1
GO:0051865	b	protein autoubiquitination	0	2	1
GO:0051881	b	regulation of mitochondrial membrane potential	0	1	1
GO:0051890	b	regulation of cardioblast differentiation	0	9	1
GO:0051893	b	regulation of focal adhesion assembly	0	1	1
GO:0051895	b	negative regulation of focal adhesion assembly	0	1	1
GO:0051896	b	regulation of protein kinase B signaling cascade	0	1	1
GO:0051898	b	negative regulation of protein kinase B signaling cascade	0	1	1
GO:0051899	b	membrane depolarization	0	2	1
GO:0051903	m	S-(hydroxymethyl)glutathione dehydrogenase activity	0	1	1
GO:0051920	m	peroxiredoxin activity	0	8	1
GO:0051924	b	regulation of calcium ion transport	0	7	1
GO:0051926	b	negative regulation of calcium ion transport	0	2	1
GO:0051928	b	positive regulation of calcium ion transport	0	2	1
GO:0051937	b	catecholamine transport	0	2	1
GO:0051938	b	L-glutamate import	0	1	1
GO:0051952	b	regulation of amine transport	0	1	1
GO:0051966	b	regulation of synaptic transmission, glutamatergic	0	4	1
GO:0051968	b	positive regulation of synaptic transmission, glutamatergic	0	3	1
GO:0051970	b	negative regulation of transmission of nerve impulse	0	6	1
GO:0051971	b	positive regulation of transmission of nerve impulse	0	6	1
GO:0051983	b	regulation of chromosome segregation	0	7	1
GO:0051985	b	negative regulation of chromosome segregation	0	1	1
GO:0051995	m	Se-methyltransferase activity	0	2	1
GO:0051998	m	protein carboxyl O-methyltransferase activity	0	2	1
GO:0052126	b	movement in host environment	0	1	1
GO:0052128	b	positive energy taxis	0	3	1
GO:0052129	b	negative energy taxis	0	1	1
GO:0052192	b	movement in environment of other organism involved in symbiotic interaction	0	1	1
GO:0052646	b	alditol phosphate metabolic process	0	12	1
GO:0052652	b	cyclic purine nucleotide metabolic process	0	16	1
GO:0052716	m	hydroquinone:oxygen oxidoreductase activity	0	2	1
GO:0052722	m	fatty acid in-chain hydroxylase activity	0	1	1
GO:0052742	m	phosphatidylinositol kinase activity	0	6	1
GO:0052744	m	phosphatidylinositol monophosphate phosphatase activity	0	2	1
GO:0052745	m	inositol phosphate phosphatase activity	0	13	1
GO:0052803	b	imidazole-containing compound metabolic process	0	2	1
GO:0052813	m	phosphatidylinositol bisphosphate kinase activity	0	1	1
GO:0052834	m	inositol monophosphate phosphatase activity	0	6	1
GO:0052866	m	phosphatidylinositol phosphate phosphatase activity	0	6	1
GO:0055001	b	muscle cell development	0	12	1
GO:0055002	b	striated muscle cell development	0	11	1
GO:0055006	b	cardiac cell development	0	1	1
GO:0055007	b	cardiac muscle cell differentiation	0	1	1
GO:0055013	b	cardiac muscle cell development	0	1	1
GO:0055028	c	cortical microtubule	0	1	1
GO:0055029	c	nuclear DNA-directed RNA polymerase complex	0	29	1
GO:0055037	c	recycling endosome	0	10	1
GO:0055049	b	astral spindle assembly	0	1	1
GO:0055050	b	astral spindle assembly involved in male meiosis	0	1	1
GO:0055057	b	neuroblast division	0	32	1
GO:0055059	b	asymmetric neuroblast division	0	31	1
GO:0055060	b	asymmetric neuroblast division resulting in ganglion mother cell formation	0	2	1
GO:0055067	b	monovalent inorganic cation homeostasis	0	11	1
GO:0055069	b	zinc ion homeostasis	0	4	1
GO:0055070	b	copper ion homeostasis	0	9	1
GO:0055074	b	calcium ion homeostasis	0	10	1
GO:0055076	b	transition metal ion homeostasis	0	1	1
GO:0055088	b	lipid homeostasis	0	23	1
GO:0055089	b	fatty acid homeostasis	0	1	1
GO:0055090	b	acylglycerol homeostasis	0	13	1
GO:0055091	b	phospholipid homeostasis	0	1	1
GO:0055092	b	sterol homeostasis	0	5	1
GO:0055093	b	response to hyperoxia	0	1	1
GO:0055115	b	entry into diapause	0	1	1
GO:0060004	b	reflex	0	6	1
GO:0060031	b	mediolateral intercalation	0	2	1
GO:0060047	b	heart contraction	0	2	1
GO:0060048	b	cardiac muscle contraction	0	1	1
GO:0060049	b	regulation of protein glycosylation	0	1	1
GO:0060052	b	neurofilament cytoskeleton organization	0	1	1
GO:0060070	b	canonical Wnt receptor signaling pathway	0	19	1
GO:0060071	b	Wnt receptor signaling pathway, planar cell polarity pathway	0	6	1
GO:0060072	m	large conductance calcium-activated potassium channel activity	0	1	1
GO:0060074	b	synapse maturation	0	2	1
GO:0060078	b	regulation of postsynaptic membrane potential	0	4	1
GO:0060079	b	regulation of excitatory postsynaptic membrane potential	0	2	1
GO:0060086	b	circadian temperature homeostasis	0	2	1
GO:0060090	m	binding, bridging	0	23	1
GO:0060147	b	regulation of posttranscriptional gene silencing	0	5	1
GO:0060148	b	positive regulation of posttranscriptional gene silencing	0	5	1
GO:0060158	b	phospholipase C-activating dopamine receptor signaling pathway	0	2	1
GO:0060187	c	cell pole	0	3	1
GO:0060191	b	regulation of lipase activity	0	3	1
GO:0060193	b	positive regulation of lipase activity	0	2	1
GO:0060211	b	regulation of nuclear-transcribed mRNA poly(A) tail shortening	0	4	1
GO:0060213	b	positive regulation of nuclear-transcribed mRNA poly(A) tail shortening	0	4	1
GO:0060222	b	regulation of retinal cone cell fate commitment	0	1	1
GO:0060229	m	lipase activator activity	0	3	1
GO:0060232	b	delamination	0	8	1
GO:0060233	b	oenocyte delamination	0	2	1
GO:0060236	b	regulation of mitotic spindle organization	0	7	1
GO:0060251	b	regulation of glial cell proliferation	0	9	1
GO:0060252	b	positive regulation of glial cell proliferation	0	3	1
GO:0060253	b	negative regulation of glial cell proliferation	0	6	1
GO:0060260	b	regulation of transcription initiation from RNA polymerase II promoter	0	5	1
GO:0060261	b	positive regulation of transcription initiation from RNA polymerase II promoter	0	2	1
GO:0060269	b	centripetally migrating follicle cell migration	0	1	1
GO:0060271	b	cilium morphogenesis	0	1	1
GO:0060278	b	regulation of ovulation	0	1	1
GO:0060288	b	formation of a compartment boundary	0	4	1
GO:0060292	b	long term synaptic depression	0	1	1
GO:0060297	b	regulation of sarcomere organization	0	1	1
GO:0060305	b	regulation of cell diameter	0	4	1
GO:0060308	m	GTP cyclohydrolase I regulator activity	0	1	1
GO:0060322	b	head development	0	3	1
GO:0060326	b	cell chemotaxis	0	4	1
GO:0060356	b	leucine import	0	3	1
GO:0060359	b	response to ammonium ion	0	13	1
GO:0060361	b	flight	0	9	1
GO:0060385	b	axonogenesis involved in innervation	0	1	1
GO:0060388	c	vitelline envelope	0	5	1
GO:0060393	b	regulation of pathway-restricted SMAD protein phosphorylation	0	1	1
GO:0060401	b	cytosolic calcium ion transport	0	1	1
GO:0060402	b	calcium ion transport into cytosol	0	1	1
GO:0060415	b	muscle tissue morphogenesis	0	1	1
GO:0060429	b	epithelium development	0	1	1
GO:0060438	b	trachea development	0	3	1
GO:0060439	b	trachea morphogenesis	0	16	1
GO:0060446	b	branching involved in open tracheal system development	0	35	1
GO:0060465	b	pharynx development	0	1	1
GO:0060491	b	regulation of cell projection assembly	0	24	1
GO:0060562	b	epithelial tube morphogenesis	0	34	1
GO:0060564	b	negative regulation of mitotic anaphase-promoting complex activity	0	1	1
GO:0060568	b	regulation of peptide hormone processing	0	1	1
GO:0060570	b	negative regulation of peptide hormone processing	0	1	1
GO:0060571	b	morphogenesis of an epithelial fold	0	8	1
GO:0060572	b	morphogenesis of an epithelial bud	0	3	1
GO:0060573	b	cell fate specification involved in pattern specification	0	8	1
GO:0060576	b	intestinal epithelial cell development	0	1	1
GO:0060581	b	cell fate commitment involved in pattern specification	0	3	1
GO:0060586	b	multicellular organismal iron ion homeostasis	0	1	1
GO:0060590	m	ATPase regulator activity	0	4	1
GO:0060627	b	regulation of vesicle-mediated transport	0	37	1
GO:0060628	b	regulation of ER to Golgi vesicle-mediated transport	0	1	1
GO:0060631	b	regulation of meiosis I	0	1	1
GO:0060632	b	regulation of microtubule-based movement	0	9	1
GO:0060699	b	regulation of endoribonuclease activity	0	2	1
GO:0060700	b	regulation of ribonuclease activity	0	2	1
GO:0060701	b	negative regulation of ribonuclease activity	0	2	1
GO:0060702	b	negative regulation of endoribonuclease activity	0	2	1
GO:0060756	b	foraging behavior	0	1	1
GO:0060788	b	ectodermal placode formation	0	4	1
GO:0060795	b	cell fate commitment involved in formation of primary germ layer	0	6	1
GO:0060810	b	intracellular mRNA localization involved in pattern specification process	0	45	1
GO:0060811	b	intracellular mRNA localization involved in anterior/posterior axis specification	0	44	1
GO:0060828	b	regulation of canonical Wnt receptor signaling pathway	0	10	1
GO:0060830	b	ciliary receptor clustering involved in smoothened signaling pathway	0	1	1
GO:0060856	b	establishment of blood-brain barrier	0	16	1
GO:0060857	b	establishment of glial blood-brain barrier	0	13	1
GO:0060911	b	cardiac cell fate commitment	0	5	1
GO:0060912	b	cardiac cell fate specification	0	1	1
GO:0060913	b	cardiac cell fate determination	0	4	1
GO:0060914	b	heart formation	0	5	1
GO:0060964	b	regulation of gene silencing by miRNA	0	5	1
GO:0060966	b	regulation of gene silencing by RNA	0	15	1
GO:0060967	b	negative regulation of gene silencing by RNA	0	6	1
GO:0060969	b	negative regulation of gene silencing	0	13	1
GO:0060997	b	dendritic spine morphogenesis	0	4	1
GO:0061013	b	regulation of mRNA catabolic process	0	4	1
GO:0061014	b	positive regulation of mRNA catabolic process	0	4	1
GO:0061025	b	membrane fusion	0	18	1
GO:0061028	b	establishment of endothelial barrier	0	2	1
GO:0061031	b	endodermal digestive tract morphogenesis	0	1	1
GO:0061041	b	regulation of wound healing	0	3	1
GO:0061057	b	peptidoglycan recognition protein signaling pathway	0	10	1
GO:0061058	b	regulation of peptidoglycan recognition protein signaling pathway	0	4	1
GO:0061059	b	positive regulation of peptidoglycan recognition protein signaling pathway	0	1	1
GO:0061060	b	negative regulation of peptidoglycan recognition protein signaling pathway	0	3	1
GO:0061062	b	regulation of nematode larval development	0	1	1
GO:0061064	b	negative regulation of nematode larval development	0	1	1
GO:0061074	b	regulation of neural retina development	0	1	1
GO:0061077	b	chaperone-mediated protein folding	0	6	1
GO:0061085	b	regulation of histone H3-K27 methylation	0	3	1
GO:0061086	b	negative regulation of histone H3-K27 methylation	0	2	1
GO:0061097	b	regulation of protein tyrosine kinase activity	0	5	1
GO:0061098	b	positive regulation of protein tyrosine kinase activity	0	2	1
GO:0061099	b	negative regulation of protein tyrosine kinase activity	0	3	1
GO:0061101	b	neuroendocrine cell differentiation	0	2	1
GO:0061133	m	endopeptidase activator activity	0	3	1
GO:0061136	b	regulation of proteasomal protein catabolic process	0	9	1
GO:0061138	b	morphogenesis of a branching epithelium	0	37	1
GO:0061162	b	establishment of monopolar cell polarity	0	14	1
GO:0061174	c	type I terminal bouton	0	2	1
GO:0061176	c	type Ib terminal bouton	0	1	1
GO:0061177	c	type Is terminal bouton	0	1	1
GO:0061245	b	establishment or maintenance of bipolar cell polarity	0	39	1
GO:0061311	b	cell surface receptor signaling pathway involved in heart development	0	3	1
GO:0061316	b	canonical Wnt receptor signaling pathway involved in heart development	0	3	1
GO:0061318	b	renal filtration cell differentiation	0	12	1
GO:0061319	b	nephrocyte differentiation	0	12	1
GO:0061320	b	pericardial nephrocyte differentiation	0	9	1
GO:0061321	b	garland nephrocyte differentiation	0	3	1
GO:0061328	b	posterior Malpighian tubule development	0	3	1
GO:0061330	b	Malpighian tubule stellate cell differentiation	0	3	1
GO:0061331	b	epithelial cell proliferation involved in Malpighian tubule morphogenesis	0	11	1
GO:0061332	b	Malpighian tubule bud morphogenesis	0	3	1
GO:0061333	b	renal tubule morphogenesis	0	33	1
GO:0061336	b	cell morphogenesis involved in Malpighian tubule morphogenesis	0	1	1
GO:0061339	b	establishment or maintenance of monopolar cell polarity	0	14	1
GO:0061351	b	neural precursor cell proliferation	0	20	1
GO:0061353	b	BMP signaling pathway involved in Malpighian tubule cell chemotaxis	0	3	1
GO:0061355	b	Wnt protein secretion	0	1	1
GO:0061356	b	regulation of Wnt protein secretion	0	5	1
GO:0061357	b	positive regulation of Wnt protein secretion	0	5	1
GO:0061359	b	regulation of Wnt receptor signaling pathway by Wnt protein secretion	0	1	1
GO:0061382	b	Malpighian tubule tip cell differentiation	0	9	1
GO:0061387	b	regulation of extent of cell growth	0	8	1
GO:0061448	b	connective tissue development	0	1	1
GO:0061467	b	basolateral protein localization	0	1	1
GO:0061505	m	DNA topoisomerase II activity	0	3	1
GO:0065001	b	specification of axis polarity	0	6	1
GO:0065002	b	intracellular protein transmembrane transport	0	20	1
GO:0065004	b	protein-DNA complex assembly	0	146	1
GO:0065010	c	extracellular membrane-bounded organelle	0	1	1
GO:0070001	m	aspartic-type peptidase activity	0	17	1
GO:0070003	m	threonine-type peptidase activity	0	27	1
GO:0070006	m	metalloaminopeptidase activity	0	1	1
GO:0070013	c	intracellular organelle lumen	0	68	1
GO:0070025	m	carbon monoxide binding	0	1	1
GO:0070026	m	nitric oxide binding	0	1	1
GO:0070035	m	purine NTP-dependent helicase activity	0	85	1
GO:0070050	b	neuron homeostasis	0	8	1
GO:0070055	b	HAC1-type intron splice site recognition and cleavage	0	1	1
GO:0070059	b	intrinsic apoptotic signaling pathway in response to endoplasmic reticulum stress	0	4	1
GO:0070062	c	extracellular vesicular exosome	0	1	1
GO:0070064	m	proline-rich region binding	0	1	1
GO:0070071	b	proton-transporting two-sector ATPase complex assembly	0	2	1
GO:0070073	b	clustering of voltage-gated calcium channels	0	2	1
GO:0070076	b	histone lysine demethylation	0	6	1
GO:0070085	b	glycosylation	0	65	1
GO:0070129	b	regulation of mitochondrial translation	0	1	1
GO:0070142	b	synaptic vesicle budding	0	2	1
GO:0070160	c	occluding junction	0	31	1
GO:0070161	c	anchoring junction	0	71	1
GO:0070189	b	kynurenine metabolic process	0	1	1
GO:0070192	b	chromosome organization involved in meiosis	0	8	1
GO:0070193	b	synaptonemal complex organization	0	4	1
GO:0070194	b	synaptonemal complex disassembly	0	1	1
GO:0070252	b	actin-mediated cell contraction	0	12	1
GO:0070271	b	protein complex biogenesis	0	5	1
GO:0070273	m	phosphatidylinositol-4-phosphate binding	0	1	1
GO:0070278	b	extracellular matrix constituent secretion	0	2	1
GO:0070283	m	radical SAM enzyme activity	0	1	1
GO:0070300	m	phosphatidic acid binding	0	1	1
GO:0070301	b	cellular response to hydrogen peroxide	0	6	1
GO:0070304	b	positive regulation of stress-activated protein kinase signaling cascade	0	13	1
GO:0070325	m	lipoprotein particle receptor binding	0	1	1
GO:0070328	b	triglyceride homeostasis	0	12	1
GO:0070361	m	mitochondrial light strand promoter anti-sense binding	0	1	1
GO:0070372	b	regulation of ERK1 and ERK2 cascade	0	3	1
GO:0070374	b	positive regulation of ERK1 and ERK2 cascade	0	3	1
GO:0070389	b	chaperone cofactor-dependent protein refolding	0	2	1
GO:0070403	m	NAD+ binding	0	7	1
GO:0070406	m	glutamine binding	0	1	1
GO:0070407	b	oxidation-dependent protein catabolic process	0	1	1
GO:0070408	b	carbamoyl phosphate metabolic process	0	1	1
GO:0070409	b	carbamoyl phosphate biosynthetic process	0	1	1
GO:0070417	b	cellular response to cold	0	2	1
GO:0070449	c	elongin complex	0	1	1
GO:0070451	c	cell hair	0	2	1
GO:0070462	b	plus-end specific microtubule depolymerization	0	1	1
GO:0070469	c	respiratory chain	0	1	1
GO:0070498	b	interleukin-1-mediated signaling pathway	0	1	1
GO:0070507	b	regulation of microtubule cytoskeleton organization	0	36	1
GO:0070513	m	death domain binding	0	1	1
GO:0070534	b	protein K63-linked ubiquitination	0	1	1
GO:0070544	b	histone H3-K36 demethylation	0	3	1
GO:0070547	m	L-tyrosine aminotransferase activity	0	1	1
GO:0070548	m	L-glutamine aminotransferase activity	0	1	1
GO:0070555	b	response to interleukin-1	0	1	1
GO:0070566	m	adenylyltransferase activity	0	12	1
GO:0070567	m	cytidylyltransferase activity	0	5	1
GO:0070568	m	guanylyltransferase activity	0	4	1
GO:0070569	m	uridylyltransferase activity	0	3	1
GO:0070570	b	regulation of neuron projection regeneration	0	2	1
GO:0070571	b	negative regulation of neuron projection regeneration	0	1	1
GO:0070572	b	positive regulation of neuron projection regeneration	0	1	1
GO:0070578	c	RISC-loading complex	0	1	1
GO:0070584	b	mitochondrion morphogenesis	0	2	1
GO:0070588	b	calcium ion transmembrane transport	0	10	1
GO:0070593	b	dendrite self-avoidance	0	8	1
GO:0070594	m	juvenile hormone response element binding	0	2	1
GO:0070601	b	centromeric sister chromatid cohesion	0	2	1
GO:0070603	c	SWI/SNF superfamily-type complex	0	32	1
GO:0070604	c	PBAF complex	0	1	1
GO:0070611	m	histone methyltransferase activity (H3-R2 specific)	0	1	1
GO:0070613	b	regulation of protein processing	0	2	1
GO:0070615	m	nucleosome-dependent ATPase activity	0	3	1
GO:0070628	m	proteasome binding	0	2	1
GO:0070646	b	protein modification by small protein removal	0	25	1
GO:0070652	c	HAUS complex	0	8	1
GO:0070683	b	mitotic DNA integrity checkpoint	0	1	1
GO:0070717	m	poly-purine tract binding	0	6	1
GO:0070725	c	Yb body	0	7	1
GO:0070727	b	cellular macromolecule localization	0	79	1
GO:0070729	b	cyclic nucleotide transport	0	1	1
GO:0070731	b	cGMP transport	0	1	1
GO:0070732	c	spindle envelope	0	5	1
GO:0070733	m	protein adenylyltransferase activity	0	1	1
GO:0070734	b	histone H3-K27 methylation	0	3	1
GO:0070742	m	C2H2 zinc finger domain binding	0	1	1
GO:0070762	c	nuclear pore transmembrane ring	0	1	1
GO:0070765	c	gamma-secretase complex	0	1	1
GO:0070816	b	phosphorylation of RNA polymerase II C-terminal domain	0	1	1
GO:0070818	m	protoporphyrinogen oxidase activity	0	2	1
GO:0070822	c	Sin3-type complex	0	12	1
GO:0070827	b	chromatin maintenance	0	2	1
GO:0070828	b	heterochromatin organization	0	18	1
GO:0070829	b	heterochromatin maintenance	0	1	1
GO:0070831	b	basement membrane assembly	0	2	1
GO:0070838	b	divalent metal ion transport	0	34	1
GO:0070856	m	myosin VI light chain binding	0	1	1
GO:0070861	b	regulation of protein exit from endoplasmic reticulum	0	3	1
GO:0070863	b	positive regulation of protein exit from endoplasmic reticulum	0	2	1
GO:0070864	c	sperm individualization complex	0	6	1
GO:0070865	c	investment cone	0	4	1
GO:0070868	b	heterochromatin organization involved in chromatin silencing	0	8	1
GO:0070873	b	regulation of glycogen metabolic process	0	1	1
GO:0070883	m	pre-miRNA binding	0	2	1
GO:0070918	b	production of small RNA involved in gene silencing by RNA	0	8	1
GO:0070920	b	regulation of production of small RNA involved in gene silencing by RNA	0	2	1
GO:0070922	b	small RNA loading onto RISC	0	6	1
GO:0070923	b	siRNA loading onto RISC involved in chromatin silencing by small RNA	0	2	1
GO:0070925	b	organelle assembly	0	58	1
GO:0070938	c	contractile ring	0	5	1
GO:0070940	b	dephosphorylation of RNA polymerase II C-terminal domain	0	1	1
GO:0070971	c	endoplasmic reticulum exit site	0	2	1
GO:0070976	m	TIR domain binding	0	1	1
GO:0070983	b	dendrite guidance	0	19	1
GO:0070984	m	SET domain binding	0	1	1
GO:0070985	c	TFIIK complex	0	1	1
GO:0070986	b	left/right axis specification	0	1	1
GO:0070988	b	demethylation	0	7	1
GO:0070993	c	translation preinitiation complex	0	1	1
GO:0070995	b	NADPH oxidation	0	1	1
GO:0070997	b	neuron death	0	2	1
GO:0071000	b	response to magnetism	0	1	1
GO:0071025	b	RNA surveillance	0	3	1
GO:0071027	b	nuclear RNA surveillance	0	3	1
GO:0071110	b	histone biotinylation	0	2	1
GO:0071166	b	ribonucleoprotein complex localization	0	2	1
GO:0071168	b	protein localization to chromatin	0	1	1
GO:0071173	b	spindle assembly checkpoint	0	12	1
GO:0071174	b	mitotic spindle checkpoint	0	12	1
GO:0071203	c	WASH complex	0	4	1
GO:0071212	c	subsynaptic reticulum	0	1	1
GO:0071216	b	cellular response to biotic stimulus	0	4	1
GO:0071219	b	cellular response to molecule of bacterial origin	0	2	1
GO:0071222	b	cellular response to lipopolysaccharide	0	2	1
GO:0071229	b	cellular response to acid	0	5	1
GO:0071230	b	cellular response to amino acid stimulus	0	4	1
GO:0071241	b	cellular response to inorganic substance	0	7	1
GO:0071243	b	cellular response to arsenic-containing substance	0	5	1
GO:0071244	b	cellular response to carbon dioxide	0	2	1
GO:0071248	b	cellular response to metal ion	0	5	1
GO:0071254	c	cytoplasmic U snRNP body	0	6	1
GO:0071256	c	translocon complex	0	8	1
GO:0071261	c	Ssh1 translocon complex	0	1	1
GO:0071265	b	L-methionine biosynthetic process	0	3	1
GO:0071267	b	L-methionine salvage	0	3	1
GO:0071276	b	cellular response to cadmium ion	0	5	1
GO:0071322	b	cellular response to carbohydrate stimulus	0	2	1
GO:0071324	b	cellular response to disaccharide stimulus	0	2	1
GO:0071329	b	cellular response to sucrose stimulus	0	2	1
GO:0071345	b	cellular response to cytokine stimulus	0	1	1
GO:0071347	b	cellular response to interleukin-1	0	1	1
GO:0071359	b	cellular response to dsRNA	0	8	1
GO:0071361	b	cellular response to ethanol	0	2	1
GO:0071383	b	cellular response to steroid hormone stimulus	0	30	1
GO:0071390	b	cellular response to ecdysone	0	13	1
GO:0071396	b	cellular response to lipid	0	32	1
GO:0071407	b	cellular response to organic cyclic compound	0	38	1
GO:0071422	b	succinate transmembrane transport	0	1	1
GO:0071423	b	malate transmembrane transport	0	1	1
GO:0071426	b	ribonucleoprotein complex export from nucleus	0	2	1
GO:0071428	b	rRNA-containing ribonucleoprotein complex export from nucleus	0	2	1
GO:0071451	b	cellular response to superoxide	0	5	1
GO:0071453	b	cellular response to oxygen levels	0	28	1
GO:0071454	b	cellular response to anoxia	0	2	1
GO:0071456	b	cellular response to hypoxia	0	26	1
GO:0071459	b	protein localization to chromosome, centromeric region	0	1	1
GO:0071462	b	cellular response to water stimulus	0	2	1
GO:0071465	b	cellular response to desiccation	0	1	1
GO:0071470	b	cellular response to osmotic stress	0	2	1
GO:0071472	b	cellular response to salt stress	0	1	1
GO:0071474	b	cellular hyperosmotic response	0	1	1
GO:0071475	b	cellular hyperosmotic salinity response	0	1	1
GO:0071479	b	cellular response to ionizing radiation	0	2	1
GO:0071480	b	cellular response to gamma radiation	0	1	1
GO:0071481	b	cellular response to X-ray	0	1	1
GO:0071483	b	cellular response to blue light	0	1	1
GO:0071484	b	cellular response to light intensity	0	1	1
GO:0071486	b	cellular response to high light intensity	0	1	1
GO:0071501	b	cellular response to sterol depletion	0	2	1
GO:0071514	b	genetic imprinting	0	1	1
GO:0071526	b	semaphorin-plexin signaling pathway	0	1	1
GO:0071545	b	inositol phosphate catabolic process	0	4	1
GO:0071557	b	histone H3-K27 demethylation	0	1	1
GO:0071585	b	detoxification of cadmium ion	0	2	1
GO:0071616	b	acyl-CoA biosynthetic process	0	8	1
GO:0071617	m	lysophospholipid acyltransferase activity	0	4	1
GO:0071632	b	optomotor response	0	2	1
GO:0071666	c	Slit-Robo signaling complex	0	2	1
GO:0071683	c	sensory dendrite	0	7	1
GO:0071684	b	organism emergence from protective structure	0	7	1
GO:0071688	b	striated muscle myosin thick filament assembly	0	4	1
GO:0071695	b	anatomical structure maturation	0	3	1
GO:0071711	b	basement membrane organization	0	8	1
GO:0071722	b	detoxification of arsenic-containing substance	0	4	1
GO:0071733	b	transcriptional activation by promoter-enhancer looping	0	1	1
GO:0071763	b	nuclear membrane organization	0	1	1
GO:0071772	b	response to BMP stimulus	0	1	1
GO:0071774	b	response to fibroblast growth factor stimulus	0	11	1
GO:0071775	b	regulation of cell cycle cytokinesis	0	2	1
GO:0071797	c	LUBAC complex	0	1	1
GO:0071806	b	protein transmembrane transport	0	20	1
GO:0071824	b	protein-DNA complex subunit organization	0	164	1
GO:0071826	b	ribonucleoprotein complex subunit organization	0	44	1
GO:0071837	m	HMG box domain binding	0	1	1
GO:0071875	b	adrenergic receptor signaling pathway	0	3	1
GO:0071885	m	N-terminal protein N-methyltransferase activity	0	1	1
GO:0071900	b	regulation of protein serine/threonine kinase activity	0	39	1
GO:0071901	b	negative regulation of protein serine/threonine kinase activity	0	11	1
GO:0071902	b	positive regulation of protein serine/threonine kinase activity	0	12	1
GO:0071907	b	determination of digestive tract left/right asymmetry	0	6	1
GO:0071927	b	octopamine signaling pathway	0	1	1
GO:0071941	b	nitrogen cycle metabolic process	0	1	1
GO:0071951	b	conversion of methionyl-tRNA to N-formyl-methionyl-tRNA	0	1	1
GO:0072079	b	nephron tubule formation	0	3	1
GO:0072089	b	stem cell proliferation	0	7	1
GO:0072091	b	regulation of stem cell proliferation	0	2	1
GO:0072175	b	epithelial tube formation	0	7	1
GO:0072319	b	vesicle uncoating	0	2	1
GO:0072320	m	volume-sensitive chloride channel activity	0	1	1
GO:0072321	b	chaperone-mediated protein transport	0	1	1
GO:0072330	b	monocarboxylic acid biosynthetic process	0	28	1
GO:0072331	b	signal transduction by p53 class mediator	0	4	1
GO:0072332	b	intrinsic apoptotic signaling pathway by p53 class mediator	0	4	1
GO:0072337	b	modified amino acid transport	0	2	1
GO:0072338	b	cellular lactam metabolic process	0	1	1
GO:0072339	b	cellular lactam biosynthetic process	0	1	1
GO:0072341	m	modified amino acid binding	0	5	1
GO:0072347	b	response to anesthetic	0	8	1
GO:0072348	b	sulfur compound transport	0	16	1
GO:0072349	m	modified amino acid transmembrane transporter activity	0	1	1
GO:0072350	b	tricarboxylic acid metabolic process	0	4	1
GO:0072372	c	primary cilium	0	6	1
GO:0072375	b	medium-term memory	0	8	1
GO:0072384	b	organelle transport along microtubule	0	8	1
GO:0072393	b	microtubule anchoring at microtubule organizing center	0	4	1
GO:0072487	c	MSL complex	0	2	1
GO:0072488	b	ammonium transmembrane transport	0	1	1
GO:0072503	b	cellular divalent inorganic cation homeostasis	0	11	1
GO:0072507	b	divalent inorganic cation homeostasis	0	14	1
GO:0072509	m	divalent inorganic cation transmembrane transporter activity	0	43	1
GO:0072511	b	divalent inorganic cation transport	0	34	1
GO:0072522	b	purine-containing compound biosynthetic process	0	70	1
GO:0072523	b	purine-containing compound catabolic process	0	63	1
GO:0072524	b	pyridine-containing compound metabolic process	0	20	1
GO:0072525	b	pyridine-containing compound biosynthetic process	0	11	1
GO:0072527	b	pyrimidine-containing compound metabolic process	0	23	1
GO:0072528	b	pyrimidine-containing compound biosynthetic process	0	15	1
GO:0072529	b	pyrimidine-containing compound catabolic process	0	6	1
GO:0072530	b	purine-containing compound transmembrane transport	0	2	1
GO:0072542	m	protein phosphatase activator activity	0	3	1
GO:0072546	c	ER membrane protein complex	0	1	1
GO:0072553	b	terminal button organization	0	3	1
GO:0072572	m	poly-ADP-D-ribose binding	0	2	1
GO:0072578	b	neurotransmitter-gated ion channel clustering	0	1	1
GO:0072583	b	clathrin-mediated endocytosis	0	1	1
GO:0072586	m	DNA topoisomerase (ATP-hydrolyzing) regulator activity	0	1	1
GO:0072587	m	DNA topoisomerase (ATP-hydrolyzing) activator activity	0	1	1
GO:0072588	c	box H/ACA RNP complex	0	1	1
GO:0072593	b	reactive oxygen species metabolic process	0	13	1
GO:0072595	b	maintenance of protein localization in organelle	0	4	1
GO:0072600	b	establishment of protein localization to Golgi	0	10	1
GO:0072655	b	establishment of protein localization to mitochondrion	0	26	1
GO:0072657	b	protein localization to membrane	0	3	1
GO:0072663	b	establishment of protein localization to peroxisome	0	7	1
GO:0072666	b	establishment of protein localization to vacuole	0	6	1
GO:0072686	c	mitotic spindle	0	18	1
GO:0072687	c	meiotic spindle	0	2	1
GO:0080007	m	S-nitrosoglutathione reductase activity	0	1	1
GO:0080019	m	fatty-acyl-CoA reductase (alcohol-forming) activity	0	17	1
GO:0080023	m	3R-hydroxyacyl-CoA dehydratase activity	0	1	1
GO:0080025	m	phosphatidylinositol-3,5-bisphosphate binding	0	3	1
GO:0080132	m	fatty acid alpha-hydroxylase activity	0	1	1
GO:0080164	b	regulation of nitric oxide metabolic process	0	1	1
GO:0080182	b	histone H3-K4 trimethylation	0	1	1
GO:0085029	b	extracellular matrix assembly	0	14	1
GO:0090007	b	regulation of mitotic anaphase	0	1	1
GO:0090052	b	regulation of chromatin silencing at centromere	0	1	1
GO:0090053	b	positive regulation of chromatin silencing at centromere	0	1	1
GO:0090062	b	regulation of trehalose metabolic process	0	2	1
GO:0090063	b	positive regulation of microtubule nucleation	0	1	1
GO:0090068	b	positive regulation of cell cycle process	0	26	1
GO:0090069	b	regulation of ribosome biogenesis	0	2	1
GO:0090070	b	positive regulation of ribosome biogenesis	0	2	1
GO:0090079	m	translation regulator activity, nucleic acid binding	0	8	1
GO:0090087	b	regulation of peptide transport	0	2	1
GO:0090090	b	negative regulation of canonical Wnt receptor signaling pathway	0	2	1
GO:0090092	b	regulation of transmembrane receptor protein serine/threonine kinase signaling pathway	0	34	1
GO:0090097	b	regulation of decapentaplegic signaling pathway	0	8	1
GO:0090098	b	positive regulation of decapentaplegic signaling pathway	0	2	1
GO:0090099	b	negative regulation of decapentaplegic signaling pathway	0	4	1
GO:0090100	b	positive regulation of transmembrane receptor protein serine/threonine kinase signaling pathway	0	11	1
GO:0090101	b	negative regulation of transmembrane receptor protein serine/threonine kinase signaling pathway	0	18	1
GO:0090109	b	regulation of cell-substrate junction assembly	0	1	1
GO:0090130	b	tissue migration	0	9	1
GO:0090138	b	regulation of actin cytoskeleton organization by cell-cell adhesion	0	1	1
GO:0090140	b	regulation of mitochondrial fission	0	2	1
GO:0090141	b	positive regulation of mitochondrial fission	0	2	1
GO:0090158	b	endoplasmic reticulum membrane organization	0	1	1
GO:0090162	b	establishment of epithelial cell polarity	0	13	1
GO:0090163	b	establishment of epithelial cell planar polarity	0	4	1
GO:0090169	b	regulation of spindle assembly	0	2	1
GO:0090174	b	organelle membrane fusion	0	5	1
GO:0090176	b	microtubule cytoskeleton organization involved in establishment of planar polarity	0	3	1
GO:0090202	b	gene looping	0	1	1
GO:0090207	b	regulation of triglyceride metabolic process	0	3	1
GO:0090208	b	positive regulation of triglyceride metabolic process	0	1	1
GO:0090224	b	regulation of spindle organization	0	14	1
GO:0090231	b	regulation of spindle checkpoint	0	2	1
GO:0090239	b	regulation of histone H4 acetylation	0	2	1
GO:0090240	b	positive regulation of histone H4 acetylation	0	1	1
GO:0090241	b	negative regulation of histone H4 acetylation	0	1	1
GO:0090250	b	cell-cell adhesion involved in establishment of planar polarity	0	1	1
GO:0090256	b	regulation of cell proliferation involved in imaginal disc-derived wing morphogenesis	0	1	1
GO:0090257	b	regulation of muscle system process	0	5	1
GO:0090263	b	positive regulation of canonical Wnt receptor signaling pathway	0	6	1
GO:0090266	b	regulation of mitotic cell cycle spindle assembly checkpoint	0	1	1
GO:0090276	b	regulation of peptide hormone secretion	0	1	1
GO:0090278	b	negative regulation of peptide hormone secretion	0	1	1
GO:0090279	b	regulation of calcium ion import	0	2	1
GO:0090281	b	negative regulation of calcium ion import	0	2	1
GO:0090287	b	regulation of cellular response to growth factor stimulus	0	13	1
GO:0090288	b	negative regulation of cellular response to growth factor stimulus	0	9	1
GO:0090302	m	mitotic anaphase-promoting complex activity	0	11	1
GO:0090303	b	positive regulation of wound healing	0	2	1
GO:0090306	b	spindle assembly involved in meiosis	0	18	1
GO:0090307	b	spindle assembly involved in mitosis	0	5	1
GO:0090311	b	regulation of protein deacetylation	0	2	1
GO:0090312	b	positive regulation of protein deacetylation	0	2	1
GO:0090313	b	regulation of protein targeting to membrane	0	1	1
GO:0090314	b	positive regulation of protein targeting to membrane	0	1	1
GO:0090317	b	negative regulation of intracellular protein transport	0	8	1
GO:0090328	b	regulation of olfactory learning	0	2	1
GO:0090329	b	regulation of DNA-dependent DNA replication	0	6	1
GO:0090381	b	regulation of heart induction	0	3	1
GO:0090382	b	phagosome maturation	0	1	1
GO:0090399	b	replicative senescence	0	1	1
GO:0090407	b	organophosphate biosynthetic process	0	159	1
GO:0090422	m	thiamine pyrophosphate transporter activity	0	1	1
GO:0090435	b	protein localization to nuclear envelope	0	1	1
GO:0090480	b	purine nucleotide-sugar transmembrane transport	0	2	1
GO:0090482	m	vitamin transmembrane transporter activity	0	6	1
GO:0090484	m	drug transporter activity	0	15	1
GO:0090501	b	RNA phosphodiester bond hydrolysis	0	3	1
GO:0090502	b	RNA phosphodiester bond hydrolysis, endonucleolytic	0	2	1
GO:0090527	b	actin filament reorganization	0	5	1
GO:0090544	c	BAF-type complex	0	10	1
GO:0090545	c	CHD-type complex	0	6	1
GO:0097001	m	ceramide binding	0	1	1
GO:0097003	m	adipokinetic hormone receptor activity	0	2	1
GO:0097004	m	adipokinetic hormone binding	0	2	1
GO:0097005	m	adipokinetic hormone receptor binding	0	1	1
GO:0097009	b	energy homeostasis	0	2	1
GO:0097031	b	mitochondrial respiratory chain complex I biogenesis	0	1	1
GO:0097033	b	mitochondrial respiratory chain complex III biogenesis	0	3	1
GO:0097034	b	mitochondrial respiratory chain complex IV biogenesis	0	1	1
GO:0097035	b	regulation of membrane lipid distribution	0	2	1
GO:0097038	c	perinuclear endoplasmic reticulum	0	2	1
GO:0097056	b	selenocysteinyl-tRNA(Sec) biosynthetic process	0	1	1
GO:0097061	b	dendritic spine organization	0	5	1
GO:0097062	b	dendritic spine maintenance	0	1	1
GO:0097106	b	postsynaptic density organization	0	2	1
GO:0097107	b	postsynaptic density assembly	0	1	1
GO:0097108	m	hedgehog family protein binding	0	1	1
GO:0097113	b	alpha-amino-3-hydroxy-5-methyl-4-isoxazole propionate receptor clustering	0	1	1
GO:0097150	b	neuronal stem cell maintenance	0	1	1
GO:0097157	m	pre-mRNA intronic binding	0	1	1
GO:0097190	b	apoptotic signaling pathway	0	19	1
GO:0097193	b	intrinsic apoptotic signaling pathway	0	18	1
GO:0097202	b	activation of cysteine-type endopeptidase activity	0	15	1
GO:0097205	b	renal filtration	0	2	1
GO:0097206	b	nephrocyte filtration	0	2	1
GO:0097223	c	sperm part	0	3	1
GO:0097285	b	cell-type specific apoptotic process	0	15	1
GO:0097306	b	cellular response to alcohol	0	15	1
GO:0097322	m	7SK snRNA binding	0	2	1
GO:0097346	c	INO80-type complex	0	8	1
GO:0097354	b	prenylation	0	5	1
GO:0097363	m	protein O-GlcNAc transferase activity	0	1	1
GO:0097367	m	carbohydrate derivative binding	0	132	1
GO:0097370	b	protein O-GlcNAcylation via threonine	0	1	1
GO:0097384	b	cellular lipid biosynthetic process	0	1	1
GO:0097425	c	smooth endoplasmic reticulum part	0	3	1
GO:0097431	c	mitotic spindle pole	0	1	1
GO:0097472	m	cyclin-dependent protein kinase activity	0	16	1
GO:1900027	b	regulation of ruffle assembly	0	1	1
GO:1900029	b	positive regulation of ruffle assembly	0	1	1
GO:1900074	b	negative regulation of neuromuscular synaptic transmission	0	4	1
GO:1900075	b	positive regulation of neuromuscular synaptic transmission	0	2	1
GO:1900076	b	regulation of cellular response to insulin stimulus	0	11	1
GO:1900077	b	negative regulation of cellular response to insulin stimulus	0	7	1
GO:1900078	b	positive regulation of cellular response to insulin stimulus	0	2	1
GO:1900101	b	regulation of endoplasmic reticulum unfolded protein response	0	1	1
GO:1900102	b	negative regulation of endoplasmic reticulum unfolded protein response	0	1	1
GO:1900112	b	regulation of histone H3-K9 trimethylation	0	2	1
GO:1900114	b	positive regulation of histone H3-K9 trimethylation	0	2	1
GO:1900117	b	regulation of execution phase of apoptosis	0	19	1
GO:1900151	b	regulation of nuclear-transcribed mRNA catabolic process, deadenylation-dependent decay	0	4	1
GO:1900242	b	regulation of synaptic vesicle endocytosis	0	1	1
GO:1900274	b	regulation of phospholipase C activity	0	2	1
GO:1900371	b	regulation of purine nucleotide biosynthetic process	0	4	1
GO:1900373	b	positive regulation of purine nucleotide biosynthetic process	0	3	1
GO:1900376	b	regulation of secondary metabolite biosynthetic process	0	1	1
GO:1900377	b	negative regulation of secondary metabolite biosynthetic process	0	1	1
GO:1900407	b	regulation of cellular response to oxidative stress	0	1	1
GO:1900424	b	regulation of defense response to bacterium	0	26	1
GO:1900449	b	regulation of glutamate receptor signaling pathway	0	1	1
GO:1900544	b	positive regulation of purine nucleotide metabolic process	0	3	1
GO:1900620	b	acetate ester biosynthetic process	0	2	1
GO:1900750	m	oligopeptide binding	0	1	1
GO:1901019	b	regulation of calcium ion transmembrane transporter activity	0	1	1
GO:1901021	b	positive regulation of calcium ion transmembrane transporter activity	0	1	1
GO:1901068	b	guanosine-containing compound metabolic process	0	59	1
GO:1901069	b	guanosine-containing compound catabolic process	0	53	1
GO:1901070	b	guanosine-containing compound biosynthetic process	0	6	1
GO:1901071	b	glucosamine-containing compound metabolic process	0	122	1
GO:1901072	b	glucosamine-containing compound catabolic process	0	17	1
GO:1901073	b	glucosamine-containing compound biosynthetic process	0	4	1
GO:1901136	b	carbohydrate derivative catabolic process	0	104	1
GO:1901160	b	primary amino compound metabolic process	0	3	1
GO:1901161	b	primary amino compound catabolic process	0	1	1
GO:1901162	b	primary amino compound biosynthetic process	0	2	1
GO:1901184	b	regulation of ERBB signaling pathway	0	34	1
GO:1901185	b	negative regulation of ERBB signaling pathway	0	21	1
GO:1901186	b	positive regulation of ERBB signaling pathway	0	9	1
GO:1901214	b	regulation of neuron death	0	23	1
GO:1901215	b	negative regulation of neuron death	0	16	1
GO:1901216	b	positive regulation of neuron death	0	3	1
GO:1901222	b	regulation of NIK/NF-kappaB cascade	0	1	1
GO:1901264	b	carbohydrate derivative transport	0	13	1
GO:1901291	b	negative regulation of double-strand break repair via single-strand annealing	0	1	1
GO:1901292	b	nucleoside phosphate catabolic process	0	64	1
GO:1901293	b	nucleoside phosphate biosynthetic process	0	98	1
GO:1901320	b	negative regulation of heart induction	0	3	1
GO:1901339	b	regulation of store-operated calcium channel activity	0	1	1
GO:1901341	b	positive regulation of store-operated calcium channel activity	0	1	1
GO:1901361	b	organic cyclic compound catabolic process	0	136	1
GO:1901375	m	acetate ester transmembrane transporter activity	0	1	1
GO:1901474	m	azole transmembrane transporter activity	0	1	1
GO:1901476	m	carbohydrate transporter activity	0	29	1
GO:1901503	b	ether biosynthetic process	0	1	1
GO:1901505	m	carbohydrate derivative transporter activity	0	16	1
GO:1901522	b	positive regulation of transcription from RNA polymerase II promoter involved in cellular response to chemical stimulus	0	1	1
GO:1901538	b	changes to DNA methylation involved in embryo development	0	1	1
GO:1901568	b	fatty acid derivative metabolic process	0	2	1
GO:1901570	b	fatty acid derivative biosynthetic process	0	2	1
GO:1901606	b	alpha-amino acid catabolic process	0	28	1
GO:1901618	m	organic hydroxy compound transmembrane transporter activity	0	12	1
GO:1901629	b	regulation of presynaptic membrane organization	0	1	1
GO:1901631	b	positive regulation of presynaptic membrane organization	0	1	1
GO:1901654	b	response to ketone	0	30	1
GO:1901655	b	cellular response to ketone	0	13	1
GO:1901657	b	glycosyl compound metabolic process	0	129	1
GO:1901658	b	glycosyl compound catabolic process	0	69	1
GO:1901659	b	glycosyl compound biosynthetic process	0	50	1
GO:1901661	b	quinone metabolic process	0	7	1
GO:1901663	b	quinone biosynthetic process	0	7	1
GO:1901673	b	regulation of spindle assembly involved in mitosis	0	2	1
GO:1901677	m	phosphate transmembrane transporter activity	0	15	1
GO:1901678	b	iron coordination entity transport	0	2	1
GO:1901679	b	nucleotide transmembrane transport	0	2	1
GO:1901681	m	sulfur compound binding	0	23	1
GO:1901682	m	sulfur compound transmembrane transporter activity	0	16	1
GO:1901692	b	regulation of compound eye retinal cell apoptotic process	0	1	1
GO:1901694	b	positive regulation of compound eye retinal cell apoptotic process	0	1	1
GO:1901702	m	salt transmembrane transporter activity	0	2	1
GO:1901799	b	negative regulation of proteasomal protein catabolic process	0	3	1
GO:1901800	b	positive regulation of proteasomal protein catabolic process	0	5	1
GO:1901836	b	regulation of transcription of nuclear large rRNA transcript from RNA polymerase I promoter	0	2	1
GO:1901837	b	negative regulation of transcription of nuclear large rRNA transcript from RNA polymerase I promoter	0	1	1
GO:1901838	b	positive regulation of transcription of nuclear large rRNA transcript from RNA polymerase I promoter	0	1	1
GO:1901839	b	regulation of RNA polymerase I regulatory region sequence-specific DNA binding	0	1	1
GO:1901840	b	negative regulation of RNA polymerase I regulatory region sequence-specific DNA binding	0	1	1
GO:1901862	b	negative regulation of muscle tissue development	0	1	1
GO:1901879	b	regulation of protein depolymerization	0	23	1
GO:1901880	b	negative regulation of protein depolymerization	0	21	1
GO:1901881	b	positive regulation of protein depolymerization	0	1	1
GO:1901888	b	regulation of cell junction assembly	0	1	1
GO:1901889	b	negative regulation of cell junction assembly	0	1	1
GO:1901976	b	regulation of cell cycle checkpoint	0	2	1
GO:1901983	b	regulation of protein acetylation	0	7	1
GO:1901984	b	negative regulation of protein acetylation	0	2	1
GO:1901985	b	positive regulation of protein acetylation	0	3	1
GO:1901987	b	regulation of cell cycle phase transition	0	44	1
GO:1901988	b	negative regulation of cell cycle phase transition	0	17	1
GO:1901989	b	positive regulation of cell cycle phase transition	0	13	1
GO:1901990	b	regulation of mitotic cell cycle phase transition	0	44	1
GO:1901991	b	negative regulation of mitotic cell cycle phase transition	0	17	1
GO:1901992	b	positive regulation of mitotic cell cycle phase transition	0	13	1
GO:2000021	b	regulation of ion homeostasis	0	6	1
GO:2000024	b	regulation of leaf development	0	3	1
GO:2000035	b	regulation of stem cell division	0	3	1
GO:2000039	b	regulation of trichome morphogenesis	0	3	1
GO:2000040	b	regulation of planar cell polarity pathway involved in axis elongation	0	2	1
GO:2000043	b	regulation of cardiac cell fate specification	0	8	1
GO:2000044	b	negative regulation of cardiac cell fate specification	0	7	1
GO:2000045	b	regulation of G1/S transition of mitotic cell cycle	0	3	1
GO:2000050	b	regulation of non-canonical Wnt receptor signaling pathway	0	2	1
GO:2000058	b	regulation of protein ubiquitination involved in ubiquitin-dependent protein catabolic process	0	1	1
GO:2000060	b	positive regulation of protein ubiquitination involved in ubiquitin-dependent protein catabolic process	0	1	1
GO:2000095	b	regulation of Wnt receptor signaling pathway, planar cell polarity pathway	0	2	1
GO:2000104	b	negative regulation of DNA-dependent DNA replication	0	3	1
GO:2000105	b	positive regulation of DNA-dependent DNA replication	0	3	1
GO:2000116	b	regulation of cysteine-type endopeptidase activity	0	21	1
GO:2000117	b	negative regulation of cysteine-type endopeptidase activity	0	3	1
GO:2000134	b	negative regulation of G1/S transition of mitotic cell cycle	0	1	1
GO:2000142	b	regulation of DNA-dependent transcription, initiation	0	5	1
GO:2000144	b	positive regulation of DNA-dependent transcription, initiation	0	2	1
GO:2000145	b	regulation of cell motility	0	13	1
GO:2000146	b	negative regulation of cell motility	0	3	1
GO:2000152	b	regulation of ubiquitin-specific protease activity	0	2	1
GO:2000169	b	regulation of peptidyl-cysteine S-nitrosylation	0	1	1
GO:2000177	b	regulation of neural precursor cell proliferation	0	18	1
GO:2000178	b	negative regulation of neural precursor cell proliferation	0	7	1
GO:2000179	b	positive regulation of neural precursor cell proliferation	0	11	1
GO:2000242	b	negative regulation of reproductive process	0	9	1
GO:2000243	b	positive regulation of reproductive process	0	12	1
GO:2000272	b	negative regulation of receptor activity	0	3	1
GO:2000273	b	positive regulation of receptor activity	0	1	1
GO:2000274	b	regulation of epithelial cell migration, open tracheal system	0	6	1
GO:2000278	b	regulation of DNA biosynthetic process	0	1	1
GO:2000289	b	regulation of photoreceptor cell axon guidance	0	2	1
GO:2000300	b	regulation of synaptic vesicle exocytosis	0	3	1
GO:2000301	b	negative regulation of synaptic vesicle exocytosis	0	1	1
GO:2000302	b	positive regulation of synaptic vesicle exocytosis	0	1	1
GO:2000305	b	semaphorin-plexin signaling pathway involved in regulation of photoreceptor cell axon guidance	0	1	1
GO:2000311	b	regulation of alpha-amino-3-hydroxy-5-methyl-4-isoxazole propionate selective glutamate receptor activity	0	1	1
GO:2000331	b	regulation of terminal button organization	0	1	1
GO:2000369	b	regulation of clathrin-mediated endocytosis	0	2	1
GO:2000370	b	positive regulation of clathrin-mediated endocytosis	0	1	1
GO:2000377	b	regulation of reactive oxygen species metabolic process	0	8	1
GO:2000378	b	negative regulation of reactive oxygen species metabolic process	0	1	1
GO:2000425	b	regulation of apoptotic cell clearance	0	2	1
GO:2000427	b	positive regulation of apoptotic cell clearance	0	2	1
GO:2000431	b	regulation of cytokinesis, actomyosin contractile ring assembly	0	2	1
GO:2000434	b	regulation of protein neddylation	0	1	1
GO:2000435	b	negative regulation of protein neddylation	0	1	1
GO:2000495	b	regulation of cell proliferation involved in compound eye morphogenesis	0	2	1
GO:2000574	b	regulation of microtubule motor activity	0	1	1
GO:2000602	b	regulation of interphase of mitotic cell cycle	0	19	1
GO:2000618	b	regulation of histone H4-K16 acetylation	0	2	1
GO:2000619	b	negative regulation of histone H4-K16 acetylation	0	1	1
GO:2000620	b	positive regulation of histone H4-K16 acetylation	0	1	1
GO:2000637	b	positive regulation of gene silencing by miRNA	0	5	1
GO:2000647	b	negative regulation of stem cell proliferation	0	1	1
GO:2000671	b	regulation of motor neuron apoptotic process	0	1	1
GO:2000673	b	positive regulation of motor neuron apoptotic process	0	1	1
GO:2000677	b	regulation of transcription regulatory region DNA binding	0	3	1
GO:2000678	b	negative regulation of transcription regulatory region DNA binding	0	3	1
GO:2000736	b	regulation of stem cell differentiation	0	1	1
GO:2000738	b	positive regulation of stem cell differentiation	0	1	1
GO:2000756	b	regulation of peptidyl-lysine acetylation	0	7	1
GO:2000757	b	negative regulation of peptidyl-lysine acetylation	0	2	1
GO:2000758	b	positive regulation of peptidyl-lysine acetylation	0	3	1
GO:2000779	b	regulation of double-strand break repair	0	2	1
GO:2000780	b	negative regulation of double-strand break repair	0	1	1
GO:2000807	b	regulation of synaptic vesicle clustering	0	1	1
GO:2000809	b	positive regulation of synaptic vesicle clustering	0	1	1
GO:2000831	b	regulation of steroid hormone secretion	0	1	1
GO:2001013	b	epithelial cell proliferation involved in renal tubule morphogenesis	0	11	1
GO:2001017	b	regulation of retrograde axon cargo transport	0	7	1
GO:2001019	b	positive regulation of retrograde axon cargo transport	0	7	1
GO:2001021	b	negative regulation of response to DNA damage stimulus	0	1	1
GO:2001056	b	positive regulation of cysteine-type endopeptidase activity	0	16	1
GO:2001070	m	starch binding	0	5	1
GO:2001135	b	regulation of endocytic recycling	0	2	1
GO:2001136	b	negative regulation of endocytic recycling	0	1	1
GO:2001228	b	regulation of response to gamma radiation	0	4	1
GO:2001229	b	negative regulation of response to gamma radiation	0	4	1
GO:2001251	b	negative regulation of chromosome organization	0	6	1
GO:2001252	b	positive regulation of chromosome organization	0	15	1
GO:2001257	b	regulation of cation channel activity	0	1	1
GO:2001259	b	positive regulation of cation channel activity	0	1	1
GO:2001281	b	regulation of muscle cell chemotaxis toward tendon cell	0	1	1
GO:2001282	b	negative regulation of muscle cell chemotaxis toward tendon cell	0	1	1
GO:2001283	b	Roundabout signaling pathway involved in muscle cell chemotaxis toward tendon cell	0	1	1
GO:2001284	b	regulation of BMP secretion	0	1	1
GO:2001285	b	negative regulation of BMP secretion	0	1	1

### Sheet: Table S9
Table S9. Heterozygosity calls for individual strains in the old sample
Strain ID	Chromosome Arm	Region Start	Region Stop	Heterozygosity call
RI75-10	Chr2L	1	1758840	Homozygous
RI75-10	Chr2L	1758841	1814125	Heterozygous
RI75-10	Chr2L	1814126	19957850	Homozygous
RI75-10	Chr2L	19957851	22981209	Heterozygous
RI75-10	Chr2R	1	2218963	Heterozygous
RI75-10	Chr2R	2218964	2300309	Homozygous
RI75-10	Chr2R	2300310	14235726	Heterozygous
RI75-10	Chr2R	14235727	14260310	Homozygous
RI75-10	Chr2R	14260311	15607128	Heterozygous
RI75-10	Chr2R	15607129	15650223	Homozygous
RI75-10	Chr2R	15650224	18414442	Heterozygous
RI75-10	Chr2R	18414443	21135274	Homozygous
RI75-10	Chr3L	1	19947946	Homozygous
RI75-10	Chr3L	19947947	22797616	Heterozygous
RI75-10	Chr3L	22797617	22811192	Homozygous
RI75-10	Chr3L	22811193	24517284	Heterozygous
RI75-10	Chr3R	1	1046604	Homozygous
RI75-10	Chr3R	1046605	3893262	Heterozygous
RI75-10	Chr3R	3893263	5019256	Homozygous
RI75-10	Chr3R	5019257	5281967	Heterozygous
RI75-10	Chr3R	5281968	19358800	Homozygous
RI75-10	Chr3R	19358801	19419254	Heterozygous
RI75-10	Chr3R	19419255	27898688	Homozygous
RI75-10	ChrX	1	22414995	Homozygous
RI75-11	Chr2L	1	1617569	Homozygous
RI75-11	Chr2L	1617570	1872400	Heterozygous
RI75-11	Chr2L	1872401	3952648	Homozygous
RI75-11	Chr2L	3952649	4446390	Heterozygous
RI75-11	Chr2L	4446391	8144564	Homozygous
RI75-11	Chr2L	8144565	8212491	Heterozygous
RI75-11	Chr2L	8212492	9058032	Homozygous
RI75-11	Chr2L	9058033	9485686	Heterozygous
RI75-11	Chr2L	9485687	9640625	Homozygous
RI75-11	Chr2L	9640626	9748704	Heterozygous
RI75-11	Chr2L	9748705	13489721	Homozygous
RI75-11	Chr2L	13489722	15849916	Heterozygous
RI75-11	Chr2L	15849917	17188757	Homozygous
RI75-11	Chr2L	17188758	18726442	Heterozygous
RI75-11	Chr2L	18726443	22989433	Homozygous
RI75-11	Chr2R	1	2154642	Homozygous
RI75-11	Chr2R	2154643	2217652	Heterozygous
RI75-11	Chr2R	2217653	13362508	Homozygous
RI75-11	Chr2R	13362509	13710838	Heterozygous
RI75-11	Chr2R	13710839	21135433	Homozygous
RI75-11	Chr3L	1	16143077	Homozygous
RI75-11	Chr3L	16143078	16524708	Heterozygous
RI75-11	Chr3L	16524709	24518909	Homozygous
RI75-11	Chr3R	1	6201073	Homozygous
RI75-11	Chr3R	6201074	6501856	Heterozygous
RI75-11	Chr3R	6501857	7281628	Homozygous
RI75-11	Chr3R	7281629	8151823	Heterozygous
RI75-11	Chr3R	8151824	25398075	Homozygous
RI75-11	Chr3R	25398076	25481162	Heterozygous
RI75-11	Chr3R	25481163	27898529	Homozygous
RI75-11	ChrX	1	22415777	Homozygous
RI75-12	Chr2L	1	22981757	Homozygous
RI75-12	Chr2R	1	927050	Heterozygous
RI75-12	Chr2R	927051	14273001	Homozygous
RI75-12	Chr2R	14273002	14404773	Heterozygous
RI75-12	Chr2R	14404774	14661188	Homozygous
RI75-12	Chr2R	14661189	14791638	Heterozygous
RI75-12	Chr2R	14791639	21135427	Homozygous
RI75-12	Chr3L	1	1435734	Heterozygous
RI75-12	Chr3L	1435735	2666361	Homozygous
RI75-12	Chr3L	2666362	3323337	Heterozygous
RI75-12	Chr3L	3323338	8258146	Homozygous
RI75-12	Chr3L	8258147	8412744	Heterozygous
RI75-12	Chr3L	8412745	9085513	Homozygous
RI75-12	Chr3L	9085514	9580669	Heterozygous
RI75-12	Chr3L	9580670	10593412	Homozygous
RI75-12	Chr3L	10593413	10705964	Heterozygous
RI75-12	Chr3L	10705965	13321298	Homozygous
RI75-12	Chr3L	13321299	13475056	Heterozygous
RI75-12	Chr3L	13475057	15846496	Homozygous
RI75-12	Chr3L	15846497	17862919	Heterozygous
RI75-12	Chr3L	17862920	19052384	Homozygous
RI75-12	Chr3L	19052385	22797207	Heterozygous
RI75-12	Chr3L	22797208	22812996	Homozygous
RI75-12	Chr3L	22812997	24515901	Heterozygous
RI75-12	Chr3R	1	5018473	Heterozygous
RI75-12	Chr3R	5018474	6580460	Homozygous
RI75-12	Chr3R	6580461	7123186	Heterozygous
RI75-12	Chr3R	7123187	9137183	Homozygous
RI75-12	Chr3R	9137184	9227290	Heterozygous
RI75-12	Chr3R	9227291	21325633	Homozygous
RI75-12	Chr3R	21325634	22068596	Heterozygous
RI75-12	Chr3R	22068597	24811986	Homozygous
RI75-12	Chr3R	24811987	25204919	Heterozygous
RI75-12	Chr3R	25204920	27898623	Homozygous
RI75-12	ChrX	1	22418850	Homozygous
RI75-13	Chr2L	1	1759293	Homozygous
RI75-13	Chr2L	1759294	1814225	Heterozygous
RI75-13	Chr2L	1814226	22194286	Homozygous
RI75-13	Chr2L	22194287	22980017	Heterozygous
RI75-13	Chr2R	1	6819591	Homozygous
RI75-13	Chr2R	6819592	8067594	Heterozygous
RI75-13	Chr2R	8067595	8475716	Homozygous
RI75-13	Chr2R	8475717	14235720	Heterozygous
RI75-13	Chr2R	14235721	14260219	Homozygous
RI75-13	Chr2R	14260220	15607036	Heterozygous
RI75-13	Chr2R	15607037	15650277	Homozygous
RI75-13	Chr2R	15650278	17032278	Heterozygous
RI75-13	Chr2R	17032279	18015802	Homozygous
RI75-13	Chr2R	18015803	18079618	Heterozygous
RI75-13	Chr2R	18079619	20521108	Homozygous
RI75-13	Chr2R	20521109	21018761	Heterozygous
RI75-13	Chr2R	21018762	21135420	Homozygous
RI75-13	Chr3L	1	24517331	Homozygous
RI75-13	Chr3R	1	2393253	Homozygous
RI75-13	Chr3R	2393254	3649487	Heterozygous
RI75-13	Chr3R	3649488	19358801	Homozygous
RI75-13	Chr3R	19358802	19419254	Heterozygous
RI75-13	Chr3R	19419255	25515124	Homozygous
RI75-13	Chr3R	25515125	26294633	Heterozygous
RI75-13	Chr3R	26294634	27897306	Homozygous
RI75-13	ChrX	1	21496385	Homozygous
RI75-13	ChrX	21496386	21675773	Heterozygous
RI75-13	ChrX	21675774	22415222	Homozygous
RI75-1	Chr2L	1	21409901	Heterozygous
RI75-1	Chr2L	21409902	21542364	Homozygous
RI75-1	Chr2L	21542365	22781318	Heterozygous
RI75-1	Chr2L	22781319	22800280	Homozygous
RI75-1	Chr2L	22800281	22989474	Heterozygous
RI75-1	Chr2R	1	1625810	Heterozygous
RI75-1	Chr2R	1625811	21142243	Homozygous
RI75-1	Chr3L	1	23717274	Homozygous
RI75-1	Chr3L	23717275	24517503	Heterozygous
RI75-1	Chr3R	1	6998990	Homozygous
RI75-1	Chr3R	6998991	7851932	Heterozygous
RI75-1	Chr3R	7851933	19358779	Homozygous
RI75-1	Chr3R	19358780	19419254	Heterozygous
RI75-1	Chr3R	19419255	23133234	Homozygous
RI75-1	Chr3R	23133235	23757744	Heterozygous
RI75-1	Chr3R	23757745	25061967	Homozygous
RI75-1	Chr3R	25061968	25095164	Heterozygous
RI75-1	Chr3R	25095165	27898738	Homozygous
RI75-1	ChrX	1	22415126	Homozygous
RI75-2	Chr2L	1	488498	Homozygous
RI75-2	Chr2L	488499	1041279	Heterozygous
RI75-2	Chr2L	1041280	1758984	Homozygous
RI75-2	Chr2L	1758985	1814227	Heterozygous
RI75-2	Chr2L	1814228	2309860	Homozygous
RI75-2	Chr2L	2309861	2707558	Heterozygous
RI75-2	Chr2L	2707559	7264200	Homozygous
RI75-2	Chr2L	7264201	7799472	Heterozygous
RI75-2	Chr2L	7799473	12228190	Homozygous
RI75-2	Chr2L	12228191	12709448	Heterozygous
RI75-2	Chr2L	12709449	13994595	Homozygous
RI75-2	Chr2L	13994596	16255462	Heterozygous
RI75-2	Chr2L	16255463	16527562	Homozygous
RI75-2	Chr2L	16527563	21539063	Heterozygous
RI75-2	Chr2L	21539064	21540149	Homozygous
RI75-2	Chr2L	21540150	22781437	Heterozygous
RI75-2	Chr2L	22781438	22802760	Homozygous
RI75-2	Chr2L	22802761	22981112	Heterozygous
RI75-2	Chr2R	1	2660023	Heterozygous
RI75-2	Chr2R	2660024	3613747	Homozygous
RI75-2	Chr2R	3613748	4935396	Heterozygous
RI75-2	Chr2R	4935397	5513433	Homozygous
RI75-2	Chr2R	5513434	14241834	Heterozygous
RI75-2	Chr2R	14241835	14260005	Homozygous
RI75-2	Chr2R	14260006	17116859	Heterozygous
RI75-2	Chr2R	17116860	21141809	Homozygous
RI75-2	Chr3L	1	3739890	Homozygous
RI75-2	Chr3L	3739891	4071990	Heterozygous
RI75-2	Chr3L	4071991	4355653	Homozygous
RI75-2	Chr3L	4355654	4569856	Heterozygous
RI75-2	Chr3L	4569857	7129651	Homozygous
RI75-2	Chr3L	7129652	7267658	Heterozygous
RI75-2	Chr3L	7267659	8731521	Homozygous
RI75-2	Chr3L	8731522	10534135	Heterozygous
RI75-2	Chr3L	10534136	10791766	Homozygous
RI75-2	Chr3L	10791767	12089009	Heterozygous
RI75-2	Chr3L	12089010	12829578	Homozygous
RI75-2	Chr3L	12829579	15698546	Heterozygous
RI75-2	Chr3L	15698547	16359844	Homozygous
RI75-2	Chr3L	16359845	18124509	Heterozygous
RI75-2	Chr3L	18124510	19618022	Homozygous
RI75-2	Chr3L	19618023	22746084	Heterozygous
RI75-2	Chr3L	22746085	22811584	Homozygous
RI75-2	Chr3L	22811585	24517488	Heterozygous
RI75-2	Chr3R	1	27898672	Heterozygous
RI75-2	ChrX	1	5733243	Homozygous
RI75-2	ChrX	5733244	5944846	Heterozygous
RI75-2	ChrX	5944847	14324245	Homozygous
RI75-2	ChrX	14324246	15119798	Heterozygous
RI75-2	ChrX	15119799	22415169	Homozygous
RI75-4	Chr2L	1	22980108	Homozygous
RI75-4	Chr2R	1	21121065	Homozygous
RI75-4	Chr3L	1	22810443	Homozygous
RI75-4	Chr3L	22810444	24457559	Heterozygous
RI75-4	Chr3R	1	27898475	Heterozygous
RI75-4	ChrX	1	22415210	Homozygous
RI75-5	Chr2L	1	1756326	Homozygous
RI75-5	Chr2L	1756327	1814283	Heterozygous
RI75-5	Chr2L	1814284	10571955	Homozygous
RI75-5	Chr2L	10571956	10969254	Heterozygous
RI75-5	Chr2L	10969255	15137484	Homozygous
RI75-5	Chr2L	15137485	15773527	Heterozygous
RI75-5	Chr2L	15773528	22981167	Homozygous
RI75-5	Chr2R	1	2219215	Heterozygous
RI75-5	Chr2R	2219216	2301914	Homozygous
RI75-5	Chr2R	2301915	3579491	Heterozygous
RI75-5	Chr2R	3579492	21135333	Homozygous
RI75-5	Chr3L	1	17756395	Homozygous
RI75-5	Chr3L	17756396	18173241	Heterozygous
RI75-5	Chr3L	18173242	18763993	Homozygous
RI75-5	Chr3L	18763994	19648419	Heterozygous
RI75-5	Chr3L	19648420	19722911	Homozygous
RI75-5	Chr3L	19722912	22799667	Heterozygous
RI75-5	Chr3L	22799668	22810771	Homozygous
RI75-5	Chr3L	22810772	24482800	Heterozygous
RI75-5	Chr3R	1	26689704	Heterozygous
RI75-5	Chr3R	26689705	27898603	Homozygous
RI75-5	ChrX	1	22418840	Homozygous
RI75-6	Chr2L	1	22213194	Homozygous
RI75-6	Chr2L	22213195	22989370	Heterozygous
RI75-6	Chr2R	1	1312803	Heterozygous
RI75-6	Chr2R	1312804	21142180	Homozygous
RI75-6	Chr3L	1	19945343	Homozygous
RI75-6	Chr3L	19945344	22798790	Heterozygous
RI75-6	Chr3L	22798791	22810246	Homozygous
RI75-6	Chr3L	22810247	24510335	Heterozygous
RI75-6	Chr3R	1	9482470	Heterozygous
RI75-6	Chr3R	9482471	10171332	Homozygous
RI75-6	Chr3R	10171333	27898650	Heterozygous
RI75-6	ChrX	1	22414969	Homozygous
RI75-7	Chr2L	1	10461971	Homozygous
RI75-7	Chr2L	10461972	10805033	Heterozygous
RI75-7	Chr2L	10805034	13925144	Homozygous
RI75-7	Chr2L	13925145	15298207	Heterozygous
RI75-7	Chr2L	15298208	22982412	Homozygous
RI75-7	Chr2R	1	753085	Heterozygous
RI75-7	Chr2R	753086	21135442	Homozygous
RI75-7	Chr3L	1	24517346	Homozygous
RI75-7	Chr3R	1	19358789	Homozygous
RI75-7	Chr3R	19358790	19422237	Heterozygous
RI75-7	Chr3R	19422238	27898577	Homozygous
RI75-7	ChrX	1	22418860	Homozygous
RI77-50	Chr2L	1	22979664	Homozygous
RI77-50	Chr2R	1	21103567	Homozygous
RI77-50	Chr3L	1	6397330	Heterozygous
RI77-50	Chr3L	6397331	6420049	Homozygous
RI77-50	Chr3L	6420050	22799889	Heterozygous
RI77-50	Chr3L	22799890	22810698	Homozygous
RI77-50	Chr3L	22810699	24495421	Heterozygous
RI77-50	Chr3R	1	25719775	Heterozygous
RI77-50	Chr3R	25719776	27896990	Homozygous
RI77-50	ChrX	1	22407319	Homozygous
RI77-51	Chr2L	1	21538822	Heterozygous
RI77-51	Chr2L	21538823	21540188	Homozygous
RI77-51	Chr2L	21540189	22981251	Heterozygous
RI77-51	Chr2R	1	2218646	Heterozygous
RI77-51	Chr2R	2218647	2303367	Homozygous
RI77-51	Chr2R	2303368	14232912	Heterozygous
RI77-51	Chr2R	14232913	14260190	Homozygous
RI77-51	Chr2R	14260191	15607202	Heterozygous
RI77-51	Chr2R	15607203	15650208	Homozygous
RI77-51	Chr2R	15650209	21019006	Heterozygous
RI77-51	Chr2R	21019007	21135622	Homozygous
RI77-51	Chr3L	1	12417353	Homozygous
RI77-51	Chr3L	12417354	12468305	Heterozygous
RI77-51	Chr3L	12468306	13812210	Homozygous
RI77-51	Chr3L	13812211	14074359	Heterozygous
RI77-51	Chr3L	14074360	24516140	Homozygous
RI77-51	Chr3R	1	13644835	Homozygous
RI77-51	Chr3R	13644836	13826154	Heterozygous
RI77-51	Chr3R	13826155	25061981	Homozygous
RI77-51	Chr3R	25061982	25072994	Heterozygous
RI77-51	Chr3R	25072995	27898646	Homozygous
RI77-51	ChrX	1	22413561	Homozygous
RI77-52	Chr2L	1	18107475	Homozygous
RI77-52	Chr2L	18107476	18715043	Heterozygous
RI77-52	Chr2L	18715044	20125495	Homozygous
RI77-52	Chr2L	20125496	21391814	Heterozygous
RI77-52	Chr2L	21391815	21541466	Homozygous
RI77-52	Chr2L	21541467	22761136	Heterozygous
RI77-52	Chr2L	22761137	22800573	Homozygous
RI77-52	Chr2L	22800574	22982565	Heterozygous
RI77-52	Chr2R	1	3505128	Heterozygous
RI77-52	Chr2R	3505129	21142231	Homozygous
RI77-52	Chr3L	1	20006806	Homozygous
RI77-52	Chr3L	20006807	20165662	Heterozygous
RI77-52	Chr3L	20165663	22212790	Homozygous
RI77-52	Chr3L	22212791	22776388	Heterozygous
RI77-52	Chr3L	22776389	22810290	Homozygous
RI77-52	Chr3L	22810291	24516136	Heterozygous
RI77-52	Chr3R	1	14430623	Heterozygous
RI77-52	Chr3R	14430624	15373088	Homozygous
RI77-52	Chr3R	15373089	27898724	Heterozygous
RI77-52	ChrX	1	22414986	Homozygous
RI77-53	Chr2L	1	8174107	Homozygous
RI77-53	Chr2L	8174108	8609957	Heterozygous
RI77-53	Chr2L	8609958	8927907	Homozygous
RI77-53	Chr2L	8927908	8986308	Heterozygous
RI77-53	Chr2L	8986309	9164420	Homozygous
RI77-53	Chr2L	9164421	9668649	Heterozygous
RI77-53	Chr2L	9668650	22980122	Homozygous
RI77-53	Chr2R	1	19487092	Homozygous
RI77-53	Chr2R	19487093	19537263	Heterozygous
RI77-53	Chr2R	19537264	20222393	Homozygous
RI77-53	Chr2R	20222394	20996309	Heterozygous
RI77-53	Chr2R	20996310	21135254	Homozygous
RI77-53	Chr3L	1	902943	Heterozygous
RI77-53	Chr3L	902944	5427502	Homozygous
RI77-53	Chr3L	5427503	5528786	Heterozygous
RI77-53	Chr3L	5528787	15058253	Homozygous
RI77-53	Chr3L	15058254	15521731	Heterozygous
RI77-53	Chr3L	15521732	16038034	Homozygous
RI77-53	Chr3L	16038035	22797438	Heterozygous
RI77-53	Chr3L	22797439	22810169	Homozygous
RI77-53	Chr3L	22810170	24515709	Heterozygous
RI77-53	Chr3R	1	27898594	Heterozygous
RI77-53	ChrX	1	22414950	Homozygous
RI77-54	Chr2L	1	3095287	Heterozygous
RI77-54	Chr2L	3095288	14824478	Homozygous
RI77-54	Chr2L	14824479	19285348	Heterozygous
RI77-54	Chr2L	19285349	21943416	Homozygous
RI77-54	Chr2L	21943417	22759926	Heterozygous
RI77-54	Chr2L	22759927	22979433	Homozygous
RI77-54	Chr2R	1	2218641	Heterozygous
RI77-54	Chr2R	2218642	2300153	Homozygous
RI77-54	Chr2R	2300154	3526945	Heterozygous
RI77-54	Chr2R	3526946	21135402	Homozygous
RI77-54	Chr3L	1	17582120	Homozygous
RI77-54	Chr3L	17582121	18121901	Heterozygous
RI77-54	Chr3L	18121902	20163188	Homozygous
RI77-54	Chr3L	20163189	22799608	Heterozygous
RI77-54	Chr3L	22799609	22810309	Homozygous
RI77-54	Chr3L	22810310	24513453	Heterozygous
RI77-54	Chr3R	1	5661527	Homozygous
RI77-54	Chr3R	5661528	6788976	Heterozygous
RI77-54	Chr3R	6788977	11157375	Homozygous
RI77-54	Chr3R	11157376	11491640	Heterozygous
RI77-54	Chr3R	11491641	25061979	Homozygous
RI77-54	Chr3R	25061980	25225354	Heterozygous
RI77-54	Chr3R	25225355	27898473	Homozygous
RI77-54	ChrX	1	10761011	Homozygous
RI77-54	ChrX	10761012	11096978	Heterozygous
RI77-54	ChrX	11096979	12117037	Homozygous
RI77-54	ChrX	12117038	12267646	Heterozygous
RI77-54	ChrX	12267647	22407816	Homozygous
RI77-55	Chr2L	1	6420845	Heterozygous
RI77-55	Chr2L	6420846	6440098	Homozygous
RI77-55	Chr2L	6440099	14858815	Heterozygous
RI77-55	Chr2L	14858816	15984717	Homozygous
RI77-55	Chr2L	15984718	22760410	Heterozygous
RI77-55	Chr2L	22760411	22806517	Homozygous
RI77-55	Chr2L	22806518	22979677	Heterozygous
RI77-55	Chr2R	1	2215744	Heterozygous
RI77-55	Chr2R	2215745	2302923	Homozygous
RI77-55	Chr2R	2302924	2473445	Heterozygous
RI77-55	Chr2R	2473446	21117721	Homozygous
RI77-55	Chr3L	1	24493189	Homozygous
RI77-55	Chr3R	1	19358769	Homozygous
RI77-55	Chr3R	19358770	19419209	Heterozygous
RI77-55	Chr3R	19419210	27898547	Homozygous
RI77-55	ChrX	1	21531781	Homozygous
RI77-55	ChrX	21531782	21843115	Heterozygous
RI77-55	ChrX	21843116	22415156	Homozygous
RI77-56	Chr2L	1	1424638	Homozygous
RI77-56	Chr2L	1424639	1452569	Heterozygous
RI77-56	Chr2L	1452570	8626815	Homozygous
RI77-56	Chr2L	8626816	8806101	Heterozygous
RI77-56	Chr2L	8806102	10346509	Homozygous
RI77-56	Chr2L	10346510	11822250	Heterozygous
RI77-56	Chr2L	11822251	13946219	Homozygous
RI77-56	Chr2L	13946220	14780390	Heterozygous
RI77-56	Chr2L	14780391	22981737	Homozygous
RI77-56	Chr2R	1	5697309	Homozygous
RI77-56	Chr2R	5697310	6383256	Heterozygous
RI77-56	Chr2R	6383257	13245476	Homozygous
RI77-56	Chr2R	13245477	13620732	Heterozygous
RI77-56	Chr2R	13620733	16398408	Homozygous
RI77-56	Chr2R	16398409	16658115	Heterozygous
RI77-56	Chr2R	16658116	17109136	Homozygous
RI77-56	Chr2R	17109137	17133683	Heterozygous
RI77-56	Chr2R	17133684	21135338	Homozygous
RI77-56	Chr3L	1	4964270	Homozygous
RI77-56	Chr3L	4964271	5462623	Heterozygous
RI77-56	Chr3L	5462624	16891137	Homozygous
RI77-56	Chr3L	16891138	22799962	Heterozygous
RI77-56	Chr3L	22799963	22811204	Homozygous
RI77-56	Chr3L	22811205	24494354	Heterozygous
RI77-56	Chr3R	1	27898605	Heterozygous
RI77-56	ChrX	1	22415167	Homozygous
RI77-58	Chr2L	1	14389990	Homozygous
RI77-58	Chr2L	14389991	16056309	Heterozygous
RI77-58	Chr2L	16056310	17228025	Homozygous
RI77-58	Chr2L	17228026	21539103	Heterozygous
RI77-58	Chr2L	21539104	21541399	Homozygous
RI77-58	Chr2L	21541400	22781422	Heterozygous
RI77-58	Chr2L	22781423	22981389	Homozygous
RI77-58	Chr2R	1	2218972	Heterozygous
RI77-58	Chr2R	2218973	2300318	Homozygous
RI77-58	Chr2R	2300319	3638638	Heterozygous
RI77-58	Chr2R	3638639	5345254	Homozygous
RI77-58	Chr2R	5345255	6374369	Heterozygous
RI77-58	Chr2R	6374370	21135535	Homozygous
RI77-58	Chr3L	1	11670443	Homozygous
RI77-58	Chr3L	11670444	11721194	Heterozygous
RI77-58	Chr3L	11721195	16829793	Homozygous
RI77-58	Chr3L	16829794	22798825	Heterozygous
RI77-58	Chr3L	22798826	22810014	Homozygous
RI77-58	Chr3L	22810015	24514323	Heterozygous
RI77-58	Chr3R	1	27898824	Heterozygous
RI77-58	ChrX	1	22415107	Homozygous
RI77-60	Chr2L	1	13350408	Homozygous
RI77-60	Chr2L	13350409	13600108	Heterozygous
RI77-60	Chr2L	13600109	14179298	Homozygous
RI77-60	Chr2L	14179299	14456782	Heterozygous
RI77-60	Chr2L	14456783	16609656	Homozygous
RI77-60	Chr2L	16609657	17114495	Heterozygous
RI77-60	Chr2L	17114496	22274509	Homozygous
RI77-60	Chr2L	22274510	22987569	Heterozygous
RI77-60	Chr2R	1	14242505	Heterozygous
RI77-60	Chr2R	14242506	14260038	Homozygous
RI77-60	Chr2R	14260039	21142268	Heterozygous
RI77-60	Chr3L	1	14097601	Homozygous
RI77-60	Chr3L	14097602	14871696	Heterozygous
RI77-60	Chr3L	14871697	21050043	Homozygous
RI77-60	Chr3L	21050044	22180299	Heterozygous
RI77-60	Chr3L	22180300	22954689	Homozygous
RI77-60	Chr3L	22954690	24493233	Heterozygous
RI77-60	Chr3R	1	4314825	Homozygous
RI77-60	Chr3R	4314826	4561737	Heterozygous
RI77-60	Chr3R	4561738	19358788	Homozygous
RI77-60	Chr3R	19358789	19427360	Heterozygous
RI77-60	Chr3R	19427361	25061969	Homozygous
RI77-60	Chr3R	25061970	25073002	Heterozygous
RI77-60	Chr3R	25073003	27898732	Homozygous
RI77-60	ChrX	1	21504154	Homozygous
RI77-60	ChrX	21504155	21838467	Heterozygous
RI77-60	ChrX	21838468	22415650	Homozygous
RI77-61	Chr2L	1	22981608	Homozygous
RI77-61	Chr2R	1	21135290	Homozygous
RI77-61	Chr3L	1	14865678	Homozygous
RI77-61	Chr3L	14865679	15234915	Heterozygous
RI77-61	Chr3L	15234916	18952826	Homozygous
RI77-61	Chr3L	18952827	22799480	Heterozygous
RI77-61	Chr3L	22799481	22811102	Homozygous
RI77-61	Chr3L	22811103	24515239	Heterozygous
RI77-61	Chr3R	1	27893655	Heterozygous
RI77-61	ChrX	1	22415021	Homozygous
RI78-11	Chr2L	1	22982580	Homozygous
RI78-11	Chr2R	1	759874	Heterozygous
RI78-11	Chr2R	759875	21142216	Homozygous
RI78-11	Chr3L	1	10579611	Homozygous
RI78-11	Chr3L	10579612	11180210	Heterozygous
RI78-11	Chr3L	11180211	23633581	Homozygous
RI78-11	Chr3L	23633582	24517461	Heterozygous
RI78-11	Chr3R	1	4932059	Homozygous
RI78-11	Chr3R	4932060	5272601	Heterozygous
RI78-11	Chr3R	5272602	9913973	Homozygous
RI78-11	Chr3R	9913974	11127887	Heterozygous
RI78-11	Chr3R	11127888	27898533	Homozygous
RI78-11	ChrX	1	22415188	Homozygous
RI78-12	Chr2L	1	8328310	Homozygous
RI78-12	Chr2L	8328311	9467701	Heterozygous
RI78-12	Chr2L	9467702	14353986	Homozygous
RI78-12	Chr2L	14353987	17109943	Heterozygous
RI78-12	Chr2L	17109944	17511347	Homozygous
RI78-12	Chr2L	17511348	21409815	Heterozygous
RI78-12	Chr2L	21409816	21541296	Homozygous
RI78-12	Chr2L	21541297	22781001	Heterozygous
RI78-12	Chr2L	22781002	22804218	Homozygous
RI78-12	Chr2L	22804219	22980905	Heterozygous
RI78-12	Chr2R	1	2217627	Heterozygous
RI78-12	Chr2R	2217628	2302915	Homozygous
RI78-12	Chr2R	2302916	14235564	Heterozygous
RI78-12	Chr2R	14235565	14260205	Homozygous
RI78-12	Chr2R	14260206	15607582	Heterozygous
RI78-12	Chr2R	15607583	15650203	Homozygous
RI78-12	Chr2R	15650204	21018708	Heterozygous
RI78-12	Chr2R	21018709	21040807	Homozygous
RI78-12	Chr2R	21040808	21135450	Heterozygous
RI78-12	Chr3L	1	23317917	Homozygous
RI78-12	Chr3L	23317918	24515873	Heterozygous
RI78-12	Chr3R	1	27898535	Homozygous
RI78-12	ChrX	1	22415120	Homozygous
RI78-13	Chr2L	1	21394126	Heterozygous
RI78-13	Chr2L	21394127	21542754	Homozygous
RI78-13	Chr2L	21542755	22979779	Heterozygous
RI78-13	Chr2R	1	14228783	Heterozygous
RI78-13	Chr2R	14228784	14260061	Homozygous
RI78-13	Chr2R	14260062	15604545	Heterozygous
RI78-13	Chr2R	15604546	15650403	Homozygous
RI78-13	Chr2R	15650404	21013967	Heterozygous
RI78-13	Chr2R	21013968	21132863	Homozygous
RI78-13	Chr3L	1	8202814	Homozygous
RI78-13	Chr3L	8202815	8821956	Heterozygous
RI78-13	Chr3L	8821957	20460843	Homozygous
RI78-13	Chr3L	20460844	22799662	Heterozygous
RI78-13	Chr3L	22799663	22830688	Homozygous
RI78-13	Chr3L	22830689	24488247	Heterozygous
RI78-13	Chr3R	1	3784557	Homozygous
RI78-13	Chr3R	3784558	7003182	Heterozygous
RI78-13	Chr3R	7003183	27897119	Homozygous
RI78-13	ChrX	1	22413702	Homozygous
RI78-14	Chr2L	1	10915674	Homozygous
RI78-14	Chr2L	10915675	11034112	Heterozygous
RI78-14	Chr2L	11034113	20142560	Homozygous
RI78-14	Chr2L	20142561	21409280	Heterozygous
RI78-14	Chr2L	21409281	21540514	Homozygous
RI78-14	Chr2L	21540515	22985264	Heterozygous
RI78-14	Chr2R	1	829262	Heterozygous
RI78-14	Chr2R	829263	3196099	Homozygous
RI78-14	Chr2R	3196100	3451847	Heterozygous
RI78-14	Chr2R	3451848	3864226	Homozygous
RI78-14	Chr2R	3864227	3967761	Heterozygous
RI78-14	Chr2R	3967762	6264477	Homozygous
RI78-14	Chr2R	6264478	6381731	Heterozygous
RI78-14	Chr2R	6381732	7653010	Homozygous
RI78-14	Chr2R	7653011	7717551	Heterozygous
RI78-14	Chr2R	7717552	8369441	Homozygous
RI78-14	Chr2R	8369442	8688959	Heterozygous
RI78-14	Chr2R	8688960	21135427	Homozygous
RI78-14	Chr3L	1	10299878	Homozygous
RI78-14	Chr3L	10299879	10389778	Heterozygous
RI78-14	Chr3L	10389779	22393564	Homozygous
RI78-14	Chr3L	22393565	22547436	Heterozygous
RI78-14	Chr3L	22547437	22810070	Homozygous
RI78-14	Chr3L	22810071	24493092	Heterozygous
RI78-14	Chr3R	1	1751317	Heterozygous
RI78-14	Chr3R	1751318	5444854	Homozygous
RI78-14	Chr3R	5444855	8471179	Heterozygous
RI78-14	Chr3R	8471180	11133753	Homozygous
RI78-14	Chr3R	11133754	27897520	Heterozygous
RI78-14	ChrX	1	21537766	Homozygous
RI78-14	ChrX	21537767	21679727	Heterozygous
RI78-14	ChrX	21679728	22418862	Homozygous
RI78-1A	Chr2L	1	7128915	Homozygous
RI78-1A	Chr2L	7128916	7611865	Heterozygous
RI78-1A	Chr2L	7611866	13592517	Homozygous
RI78-1A	Chr2L	13592518	14617200	Heterozygous
RI78-1A	Chr2L	14617201	15239387	Homozygous
RI78-1A	Chr2L	15239388	16326520	Heterozygous
RI78-1A	Chr2L	16326521	22979650	Homozygous
RI78-1A	Chr2R	1	3362628	Homozygous
RI78-1A	Chr2R	3362629	14228019	Heterozygous
RI78-1A	Chr2R	14228020	14260240	Homozygous
RI78-1A	Chr2R	14260241	15606972	Heterozygous
RI78-1A	Chr2R	15606973	15650213	Homozygous
RI78-1A	Chr2R	15650214	18439495	Heterozygous
RI78-1A	Chr2R	18439496	21135382	Homozygous
RI78-1A	Chr3L	1	13905359	Homozygous
RI78-1A	Chr3L	13905360	14076647	Heterozygous
RI78-1A	Chr3L	14076648	15030867	Homozygous
RI78-1A	Chr3L	15030868	15907249	Heterozygous
RI78-1A	Chr3L	15907250	17182156	Homozygous
RI78-1A	Chr3L	17182157	18762842	Heterozygous
RI78-1A	Chr3L	18762843	19906218	Homozygous
RI78-1A	Chr3L	19906219	22795947	Heterozygous
RI78-1A	Chr3L	22795948	22810294	Homozygous
RI78-1A	Chr3L	22810295	24506072	Heterozygous
RI78-1A	Chr3R	1	7386704	Heterozygous
RI78-1A	Chr3R	7386705	10773123	Homozygous
RI78-1A	Chr3R	10773124	27897165	Heterozygous
RI78-1A	ChrX	1	22412153	Homozygous
RI78-1B	Chr2L	1	16709325	Homozygous
RI78-1B	Chr2L	16709326	17489242	Heterozygous
RI78-1B	Chr2L	17489243	17787845	Homozygous
RI78-1B	Chr2L	17787846	19710071	Heterozygous
RI78-1B	Chr2L	19710072	22980175	Homozygous
RI78-1B	Chr2R	1	8217259	Homozygous
RI78-1B	Chr2R	8217260	8334766	Heterozygous
RI78-1B	Chr2R	8334767	21136093	Homozygous
RI78-1B	Chr3L	1	8924193	Homozygous
RI78-1B	Chr3L	8924194	9271057	Heterozygous
RI78-1B	Chr3L	9271058	11300624	Homozygous
RI78-1B	Chr3L	11300625	12168588	Heterozygous
RI78-1B	Chr3L	12168589	17536659	Homozygous
RI78-1B	Chr3L	17536660	22799955	Heterozygous
RI78-1B	Chr3L	22799956	22810003	Homozygous
RI78-1B	Chr3L	22810004	24508456	Heterozygous
RI78-1B	Chr3R	1	27898546	Heterozygous
RI78-1B	ChrX	1	22418858	Homozygous
RI78-5	Chr2L	1	2827823	Homozygous
RI78-5	Chr2L	2827824	3155194	Heterozygous
RI78-5	Chr2L	3155195	16839837	Homozygous
RI78-5	Chr2L	16839838	22979328	Heterozygous
RI78-5	Chr2R	1	3178494	Heterozygous
RI78-5	Chr2R	3178495	17141908	Homozygous
RI78-5	Chr2R	17141909	17870877	Heterozygous
RI78-5	Chr2R	17870878	21133796	Homozygous
RI78-5	Chr3L	1	3648730	Homozygous
RI78-5	Chr3L	3648731	3929784	Heterozygous
RI78-5	Chr3L	3929785	4981228	Homozygous
RI78-5	Chr3L	4981229	5291047	Heterozygous
RI78-5	Chr3L	5291048	17413475	Homozygous
RI78-5	Chr3L	17413476	22798038	Heterozygous
RI78-5	Chr3L	22798039	22812423	Homozygous
RI78-5	Chr3L	22812424	24507474	Heterozygous
RI78-5	Chr3R	1	5276851	Heterozygous
RI78-5	Chr3R	5276852	27896781	Homozygous
RI78-5	ChrX	1	22414555	Homozygous
RI78-6	Chr2L	1	16681285	Homozygous
RI78-6	Chr2L	16681286	21538361	Heterozygous
RI78-6	Chr2L	21538362	22168739	Homozygous
RI78-6	Chr2L	22168740	22986857	Heterozygous
RI78-6	Chr2R	1	1623332	Heterozygous
RI78-6	Chr2R	1623333	3972648	Homozygous
RI78-6	Chr2R	3972649	5074803	Heterozygous
RI78-6	Chr2R	5074804	8144650	Homozygous
RI78-6	Chr2R	8144651	8247378	Heterozygous
RI78-6	Chr2R	8247379	19362293	Homozygous
RI78-6	Chr2R	19362294	19654780	Heterozygous
RI78-6	Chr2R	19654781	21135438	Homozygous
RI78-6	Chr3L	1	6538255	Homozygous
RI78-6	Chr3L	6538256	7276008	Heterozygous
RI78-6	Chr3L	7276009	11427985	Homozygous
RI78-6	Chr3L	11427986	11779373	Heterozygous
RI78-6	Chr3L	11779374	24513005	Homozygous
RI78-6	Chr3R	1	23879043	Homozygous
RI78-6	Chr3R	23879044	24608622	Heterozygous
RI78-6	Chr3R	24608623	27897284	Homozygous
RI78-6	ChrX	1	3379183	Homozygous
RI78-6	ChrX	3379184	4507191	Heterozygous
RI78-6	ChrX	4507192	22414449	Homozygous
RI78-7	Chr2L	1	12013065	Homozygous
RI78-7	Chr2L	12013066	12318815	Heterozygous
RI78-7	Chr2L	12318816	22978515	Homozygous
RI78-7	Chr2R	1	21135297	Homozygous
RI78-7	Chr3L	1	24505408	Homozygous
RI78-7	Chr3R	1	24056797	Homozygous
RI78-7	Chr3R	24056798	24298197	Heterozygous
RI78-7	Chr3R	24298198	27896981	Homozygous
RI78-7	ChrX	1	22405521	Homozygous
RI78-8	Chr2L	1	4309738	Homozygous
RI78-8	Chr2L	4309739	4737872	Heterozygous
RI78-8	Chr2L	4737873	5612021	Homozygous
RI78-8	Chr2L	5612022	5928635	Heterozygous
RI78-8	Chr2L	5928636	16065820	Homozygous
RI78-8	Chr2L	16065821	17281241	Heterozygous
RI78-8	Chr2L	17281242	22979245	Homozygous
RI78-8	Chr2R	1	2891393	Homozygous
RI78-8	Chr2R	2891394	5280341	Heterozygous
RI78-8	Chr2R	5280342	19243944	Homozygous
RI78-8	Chr2R	19243945	19665749	Heterozygous
RI78-8	Chr2R	19665750	20396693	Homozygous
RI78-8	Chr2R	20396694	20770236	Heterozygous
RI78-8	Chr2R	20770237	21133002	Homozygous
RI78-8	Chr3L	1	7673311	Homozygous
RI78-8	Chr3L	7673312	8622853	Heterozygous
RI78-8	Chr3L	8622854	18400303	Homozygous
RI78-8	Chr3L	18400304	22797858	Heterozygous
RI78-8	Chr3L	22797859	22811204	Homozygous
RI78-8	Chr3L	22811205	24508915	Heterozygous
RI78-8	Chr3R	1	27897382	Heterozygous
RI78-8	ChrX	1	12609793	Homozygous
RI78-8	ChrX	12609794	13396234	Heterozygous
RI78-8	ChrX	13396235	14433125	Homozygous
RI78-8	ChrX	14433126	14720304	Heterozygous
RI78-8	ChrX	14720305	22413438	Homozygous
RI78-9	Chr2L	1	22979428	Homozygous
RI78-9	Chr2R	1	1483356	Heterozygous
RI78-9	Chr2R	1483357	21135448	Homozygous
RI78-9	Chr3L	1	23065777	Homozygous
RI78-9	Chr3L	23065778	24500838	Heterozygous
RI78-9	Chr3R	1	9774910	Homozygous
RI78-9	Chr3R	9774911	23797586	Heterozygous
RI78-9	Chr3R	23797587	27897478	Homozygous
RI78-9	ChrX	1	21504415	Homozygous
RI78-9	ChrX	21504416	21679589	Heterozygous
RI78-9	ChrX	21679590	22418913	Homozygous
RI79-10	Chr2L	1	18989481	Homozygous
RI79-10	Chr2L	18989482	21539110	Heterozygous
RI79-10	Chr2L	21539111	21541316	Homozygous
RI79-10	Chr2L	21541317	22780435	Heterozygous
RI79-10	Chr2L	22780436	22979358	Homozygous
RI79-10	Chr2R	1	2757897	Heterozygous
RI79-10	Chr2R	2757898	6130245	Homozygous
RI79-10	Chr2R	6130246	6497356	Heterozygous
RI79-10	Chr2R	6497357	21113248	Homozygous
RI79-10	Chr3L	1	19197937	Homozygous
RI79-10	Chr3L	19197938	22799857	Heterozygous
RI79-10	Chr3L	22799858	22810605	Homozygous
RI79-10	Chr3L	22810606	24510517	Heterozygous
RI79-10	Chr3R	1	5473463	Heterozygous
RI79-10	Chr3R	5473464	7547349	Homozygous
RI79-10	Chr3R	7547350	8351101	Heterozygous
RI79-10	Chr3R	8351102	9753488	Homozygous
RI79-10	Chr3R	9753489	9868727	Heterozygous
RI79-10	Chr3R	9868728	13330812	Homozygous
RI79-10	Chr3R	13330813	13901294	Heterozygous
RI79-10	Chr3R	13901295	15309606	Homozygous
RI79-10	Chr3R	15309607	27897424	Heterozygous
RI79-10	ChrX	1	22415193	Homozygous
RI79-11	Chr2L	1	1121091	Homozygous
RI79-11	Chr2L	1121092	1390366	Heterozygous
RI79-11	Chr2L	1390367	16656922	Homozygous
RI79-11	Chr2L	16656923	22781342	Heterozygous
RI79-11	Chr2L	22781343	22989490	Homozygous
RI79-11	Chr2R	1	4953900	Heterozygous
RI79-11	Chr2R	4953901	6051421	Homozygous
RI79-11	Chr2R	6051422	7177585	Heterozygous
RI79-11	Chr2R	7177586	18322652	Homozygous
RI79-11	Chr2R	18322653	19184994	Heterozygous
RI79-11	Chr2R	19184995	21142284	Homozygous
RI79-11	Chr3L	1	3756100	Homozygous
RI79-11	Chr3L	3756101	3966322	Heterozygous
RI79-11	Chr3L	3966323	6238870	Homozygous
RI79-11	Chr3L	6238871	6378655	Heterozygous
RI79-11	Chr3L	6378656	6420013	Homozygous
RI79-11	Chr3L	6420014	7078041	Heterozygous
RI79-11	Chr3L	7078042	7937125	Homozygous
RI79-11	Chr3L	7937126	8162458	Heterozygous
RI79-11	Chr3L	8162459	15425635	Homozygous
RI79-11	Chr3L	15425636	15522105	Heterozygous
RI79-11	Chr3L	15522106	22545524	Homozygous
RI79-11	Chr3L	22545525	22799768	Heterozygous
RI79-11	Chr3L	22799769	22811223	Homozygous
RI79-11	Chr3L	22811224	24516030	Heterozygous
RI79-11	Chr3R	1	4340078	Heterozygous
RI79-11	Chr3R	4340079	11064726	Homozygous
RI79-11	Chr3R	11064727	11640080	Heterozygous
RI79-11	Chr3R	11640081	13004253	Homozygous
RI79-11	Chr3R	13004254	13599595	Heterozygous
RI79-11	Chr3R	13599596	14509326	Homozygous
RI79-11	Chr3R	14509327	14592322	Heterozygous
RI79-11	Chr3R	14592323	26525612	Homozygous
RI79-11	Chr3R	26525613	26804203	Heterozygous
RI79-11	Chr3R	26804204	27898706	Homozygous
RI79-11	ChrX	1	22411860	Homozygous
RI79-12	Chr2L	1	7754225	Homozygous
RI79-12	Chr2L	7754226	8939036	Heterozygous
RI79-12	Chr2L	8939037	22977347	Homozygous
RI79-12	Chr2R	1	7520168	Homozygous
RI79-12	Chr2R	7520169	14249959	Heterozygous
RI79-12	Chr2R	14249960	14260138	Homozygous
RI79-12	Chr2R	14260139	15604593	Heterozygous
RI79-12	Chr2R	15604594	15650568	Homozygous
RI79-12	Chr2R	15650569	21015166	Heterozygous
RI79-12	Chr2R	21015167	21117045	Homozygous
RI79-12	Chr3L	1	16637087	Homozygous
RI79-12	Chr3L	16637088	21365230	Heterozygous
RI79-12	Chr3L	21365231	24505685	Homozygous
RI79-12	Chr3R	1	2262136	Heterozygous
RI79-12	Chr3R	2262137	16888000	Homozygous
RI79-12	Chr3R	16888001	17064487	Heterozygous
RI79-12	Chr3R	17064488	27897157	Homozygous
RI79-12	ChrX	1	22413461	Homozygous
RI79-13	Chr2L	1	6420328	Heterozygous
RI79-13	Chr2L	6420329	6440001	Homozygous
RI79-13	Chr2L	6440002	21538998	Heterozygous
RI79-13	Chr2L	21538999	21542565	Homozygous
RI79-13	Chr2L	21542566	22979200	Heterozygous
RI79-13	Chr2R	1	3332846	Heterozygous
RI79-13	Chr2R	3332847	5473971	Homozygous
RI79-13	Chr2R	5473972	14218347	Heterozygous
RI79-13	Chr2R	14218348	14272960	Homozygous
RI79-13	Chr2R	14272961	15512348	Heterozygous
RI79-13	Chr2R	15512349	15659200	Homozygous
RI79-13	Chr2R	15659201	20752661	Heterozygous
RI79-13	Chr2R	20752662	21133451	Homozygous
RI79-13	Chr3L	1	6374556	Heterozygous
RI79-13	Chr3L	6374557	6430946	Homozygous
RI79-13	Chr3L	6430947	22799274	Heterozygous
RI79-13	Chr3L	22799275	22810285	Homozygous
RI79-13	Chr3L	22810286	24504794	Heterozygous
RI79-13	Chr3R	1	27897220	Heterozygous
RI79-13	ChrX	1	22414791	Homozygous
RI79-14	Chr2L	1	7072278	Homozygous
RI79-14	Chr2L	7072279	7108643	Heterozygous
RI79-14	Chr2L	7108644	14060840	Homozygous
RI79-14	Chr2L	14060841	15085229	Heterozygous
RI79-14	Chr2L	15085230	22213341	Homozygous
RI79-14	Chr2L	22213342	22981412	Heterozygous
RI79-14	Chr2R	1	922717	Heterozygous
RI79-14	Chr2R	922718	4059930	Homozygous
RI79-14	Chr2R	4059931	4183986	Heterozygous
RI79-14	Chr2R	4183987	4753878	Homozygous
RI79-14	Chr2R	4753879	5462900	Heterozygous
RI79-14	Chr2R	5462901	6819621	Homozygous
RI79-14	Chr2R	6819622	8074385	Heterozygous
RI79-14	Chr2R	8074386	13811916	Homozygous
RI79-14	Chr2R	13811917	14234790	Heterozygous
RI79-14	Chr2R	14234791	20295511	Homozygous
RI79-14	Chr2R	20295512	21141759	Heterozygous
RI79-14	Chr3L	1	5309229	Homozygous
RI79-14	Chr3L	5309230	5340113	Heterozygous
RI79-14	Chr3L	5340114	10486927	Homozygous
RI79-14	Chr3L	10486928	10879604	Heterozygous
RI79-14	Chr3L	10879605	12562794	Homozygous
RI79-14	Chr3L	12562795	12966406	Heterozygous
RI79-14	Chr3L	12966407	17345108	Homozygous
RI79-14	Chr3L	17345109	17675005	Heterozygous
RI79-14	Chr3L	17675006	23007533	Homozygous
RI79-14	Chr3L	23007534	24515327	Heterozygous
RI79-14	Chr3R	1	27897047	Heterozygous
RI79-14	ChrX	1	22415163	Homozygous
RI79-15	Chr2L	1	10265913	Homozygous
RI79-15	Chr2L	10265914	10571080	Heterozygous
RI79-15	Chr2L	10571081	11072549	Homozygous
RI79-15	Chr2L	11072550	12219948	Heterozygous
RI79-15	Chr2L	12219949	22979088	Homozygous
RI79-15	Chr2R	1	17129900	Homozygous
RI79-15	Chr2R	17129901	17252306	Heterozygous
RI79-15	Chr2R	17252307	21134561	Homozygous
RI79-15	Chr3L	1	2801591	Homozygous
RI79-15	Chr3L	2801592	3247260	Heterozygous
RI79-15	Chr3L	3247261	5561446	Homozygous
RI79-15	Chr3L	5561447	6352707	Heterozygous
RI79-15	Chr3L	6352708	7067952	Homozygous
RI79-15	Chr3L	7067953	7392353	Heterozygous
RI79-15	Chr3L	7392354	12226723	Homozygous
RI79-15	Chr3L	12226724	13011967	Heterozygous
RI79-15	Chr3L	13011968	16331258	Homozygous
RI79-15	Chr3L	16331259	22799531	Heterozygous
RI79-15	Chr3L	22799532	22811628	Homozygous
RI79-15	Chr3L	22811629	24491082	Heterozygous
RI79-15	Chr3R	1	27895164	Heterozygous
RI79-15	ChrX	1	22413437	Homozygous
RI79-16	Chr2L	1	21539527	Heterozygous
RI79-16	Chr2L	21539528	21541279	Homozygous
RI79-16	Chr2L	21541280	22760900	Heterozygous
RI79-16	Chr2L	22760901	22800481	Homozygous
RI79-16	Chr2L	22800482	22987575	Heterozygous
RI79-16	Chr2R	1	2219076	Heterozygous
RI79-16	Chr2R	2219077	2303324	Homozygous
RI79-16	Chr2R	2303325	3037484	Heterozygous
RI79-16	Chr2R	3037485	21135139	Homozygous
RI79-16	Chr3L	1	2098792	Homozygous
RI79-16	Chr3L	2098793	4333276	Heterozygous
RI79-16	Chr3L	4333277	5690233	Homozygous
RI79-16	Chr3L	5690234	6379005	Heterozygous
RI79-16	Chr3L	6379006	6420269	Homozygous
RI79-16	Chr3L	6420270	22798495	Heterozygous
RI79-16	Chr3L	22798496	24517494	Homozygous
RI79-16	Chr3R	1	1308668	Homozygous
RI79-16	Chr3R	1308669	2963326	Heterozygous
RI79-16	Chr3R	2963327	4641725	Homozygous
RI79-16	Chr3R	4641726	4977262	Heterozygous
RI79-16	Chr3R	4977263	7000127	Homozygous
RI79-16	Chr3R	7000128	27898557	Heterozygous
RI79-16	ChrX	1	22415276	Homozygous
RI79-17	Chr2L	1	16839539	Homozygous
RI79-17	Chr2L	16839540	21404116	Heterozygous
RI79-17	Chr2L	21404117	21539703	Homozygous
RI79-17	Chr2L	21539704	22760960	Heterozygous
RI79-17	Chr2L	22760961	22800397	Homozygous
RI79-17	Chr2L	22800398	22981049	Heterozygous
RI79-17	Chr2R	1	2218951	Heterozygous
RI79-17	Chr2R	2218952	2309773	Homozygous
RI79-17	Chr2R	2309774	6161316	Heterozygous
RI79-17	Chr2R	6161317	6381697	Homozygous
RI79-17	Chr2R	6381698	14235187	Heterozygous
RI79-17	Chr2R	14235188	14260135	Homozygous
RI79-17	Chr2R	14260136	15607205	Heterozygous
RI79-17	Chr2R	15607206	15650211	Homozygous
RI79-17	Chr2R	15650212	21018537	Heterozygous
RI79-17	Chr2R	21018538	21135432	Homozygous
RI79-17	Chr3L	1	5282515	Homozygous
RI79-17	Chr3L	5282516	5667779	Heterozygous
RI79-17	Chr3L	5667780	12867343	Homozygous
RI79-17	Chr3L	12867344	15542554	Heterozygous
RI79-17	Chr3L	15542555	18952515	Homozygous
RI79-17	Chr3L	18952516	19650730	Heterozygous
RI79-17	Chr3L	19650731	19721852	Homozygous
RI79-17	Chr3L	19721853	22799861	Heterozygous
RI79-17	Chr3L	22799862	22811078	Homozygous
RI79-17	Chr3L	22811079	24484443	Heterozygous
RI79-17	Chr3R	1	27897516	Heterozygous
RI79-17	ChrX	1	21500886	Homozygous
RI79-17	ChrX	21500887	21837249	Heterozygous
RI79-17	ChrX	21837250	22415244	Homozygous
RI79-19	Chr2L	1	21536655	Heterozygous
RI79-19	Chr2L	21536656	21542895	Homozygous
RI79-19	Chr2L	21542896	22781572	Heterozygous
RI79-19	Chr2L	22781573	22800930	Homozygous
RI79-19	Chr2L	22800931	23003251	Heterozygous
RI79-19	Chr2R	1	6501827	Heterozygous
RI79-19	Chr2R	6501828	6999661	Homozygous
RI79-19	Chr2R	6999662	14242824	Heterozygous
RI79-19	Chr2R	14242825	14260059	Homozygous
RI79-19	Chr2R	14260060	21142395	Heterozygous
RI79-19	Chr3L	1	10163809	Homozygous
RI79-19	Chr3L	10163810	10451109	Heterozygous
RI79-19	Chr3L	10451110	16368808	Homozygous
RI79-19	Chr3L	16368809	16928757	Heterozygous
RI79-19	Chr3L	16928758	18201542	Homozygous
RI79-19	Chr3L	18201543	19233080	Heterozygous
RI79-19	Chr3L	19233081	23336081	Homozygous
RI79-19	Chr3L	23336082	24483174	Heterozygous
RI79-19	Chr3R	1	3009486	Homozygous
RI79-19	Chr3R	3009487	27898768	Heterozygous
RI79-19	ChrX	1	21501894	Homozygous
RI79-19	ChrX	21501895	21843029	Heterozygous
RI79-19	ChrX	21843030	22415169	Homozygous
RI79-1	Chr2L	1	21539642	Heterozygous
RI79-1	Chr2L	21539643	21540214	Homozygous
RI79-1	Chr2L	21540215	22760880	Heterozygous
RI79-1	Chr2L	22760881	22806808	Homozygous
RI79-1	Chr2L	22806809	22981055	Heterozygous
RI79-1	Chr2R	1	2219025	Heterozygous
RI79-1	Chr2R	2219026	2300430	Homozygous
RI79-1	Chr2R	2300431	14235698	Heterozygous
RI79-1	Chr2R	14235699	14260371	Homozygous
RI79-1	Chr2R	14260372	15607104	Heterozygous
RI79-1	Chr2R	15607105	15650195	Homozygous
RI79-1	Chr2R	15650196	20982787	Heterozygous
RI79-1	Chr2R	20982788	21135416	Homozygous
RI79-1	Chr3L	1	6378853	Heterozygous
RI79-1	Chr3L	6378854	6419460	Homozygous
RI79-1	Chr3L	6419461	22800123	Heterozygous
RI79-1	Chr3L	22800124	22811170	Homozygous
RI79-1	Chr3L	22811171	24518625	Heterozygous
RI79-1	Chr3R	1	27898585	Heterozygous
RI79-1	ChrX	1	6195781	Homozygous
RI79-1	ChrX	6195782	11608355	Heterozygous
RI79-1	ChrX	11608356	11650016	Homozygous
RI79-1	ChrX	11650017	19783059	Heterozygous
RI79-1	ChrX	19783060	19850020	Homozygous
RI79-1	ChrX	19850021	21676056	Heterozygous
RI79-1	ChrX	21676057	21798378	Homozygous
RI79-1	ChrX	21798379	22415169	Heterozygous
RI79-20	Chr2L	1	21538714	Heterozygous
RI79-20	Chr2L	21538715	21540101	Homozygous
RI79-20	Chr2L	21540102	22781446	Heterozygous
RI79-20	Chr2L	22781447	22800424	Homozygous
RI79-20	Chr2L	22800425	22982705	Heterozygous
RI79-20	Chr2R	1	14257437	Heterozygous
RI79-20	Chr2R	14257438	14260014	Homozygous
RI79-20	Chr2R	14260015	21142367	Heterozygous
RI79-20	Chr3L	1	6375631	Heterozygous
RI79-20	Chr3L	6375632	6420262	Homozygous
RI79-20	Chr3L	6420263	22799268	Heterozygous
RI79-20	Chr3L	22799269	22810314	Homozygous
RI79-20	Chr3L	22810315	24514842	Heterozygous
RI79-20	Chr3R	1	27898752	Heterozygous
RI79-20	ChrX	1	11624149	Heterozygous
RI79-20	ChrX	11624150	11650028	Homozygous
RI79-20	ChrX	11650029	19823914	Heterozygous
RI79-20	ChrX	19823915	19850145	Homozygous
RI79-20	ChrX	19850146	22414956	Heterozygous
RI79-3	Chr2L	1	1758721	Homozygous
RI79-3	Chr2L	1758722	1814333	Heterozygous
RI79-3	Chr2L	1814334	13241219	Homozygous
RI79-3	Chr2L	13241220	13339616	Heterozygous
RI79-3	Chr2L	13339617	13750395	Homozygous
RI79-3	Chr2L	13750396	16587630	Heterozygous
RI79-3	Chr2L	16587631	17437611	Homozygous
RI79-3	Chr2L	17437612	21408427	Heterozygous
RI79-3	Chr2L	21408428	21540206	Homozygous
RI79-3	Chr2L	21540207	22980127	Heterozygous
RI79-3	Chr2R	1	2219204	Heterozygous
RI79-3	Chr2R	2219205	2309689	Homozygous
RI79-3	Chr2R	2309690	14235596	Heterozygous
RI79-3	Chr2R	14235597	14260195	Homozygous
RI79-3	Chr2R	14260196	15607012	Heterozygous
RI79-3	Chr2R	15607013	15650253	Homozygous
RI79-3	Chr2R	15650254	21018698	Heterozygous
RI79-3	Chr2R	21018699	21040797	Homozygous
RI79-3	Chr2R	21040798	21135167	Heterozygous
RI79-3	Chr3L	1	9959601	Homozygous
RI79-3	Chr3L	9959602	10015083	Heterozygous
RI79-3	Chr3L	10015084	23317998	Homozygous
RI79-3	Chr3L	23317999	24515942	Heterozygous
RI79-3	Chr3R	1	17844147	Homozygous
RI79-3	Chr3R	17844148	17920544	Heterozygous
RI79-3	Chr3R	17920545	27897125	Homozygous
RI79-3	ChrX	1	22415278	Homozygous
RI79-7	Chr2L	1	7070714	Homozygous
RI79-7	Chr2L	7070715	7113233	Heterozygous
RI79-7	Chr2L	7113234	14003210	Homozygous
RI79-7	Chr2L	14003211	14130593	Heterozygous
RI79-7	Chr2L	14130594	16775063	Homozygous
RI79-7	Chr2L	16775064	21538986	Heterozygous
RI79-7	Chr2L	21538987	21539110	Homozygous
RI79-7	Chr2L	21539111	22987540	Heterozygous
RI79-7	Chr2R	1	3597516	Heterozygous
RI79-7	Chr2R	3597517	5592547	Homozygous
RI79-7	Chr2R	5592548	5869104	Heterozygous
RI79-7	Chr2R	5869105	6237610	Homozygous
RI79-7	Chr2R	6237611	6542677	Heterozygous
RI79-7	Chr2R	6542678	8944080	Homozygous
RI79-7	Chr2R	8944081	9327329	Heterozygous
RI79-7	Chr2R	9327330	12286962	Homozygous
RI79-7	Chr2R	12286963	12360326	Heterozygous
RI79-7	Chr2R	12360327	21142229	Homozygous
RI79-7	Chr3L	1	12980006	Homozygous
RI79-7	Chr3L	12980007	13339245	Heterozygous
RI79-7	Chr3L	13339246	14239426	Homozygous
RI79-7	Chr3L	14239427	14930982	Heterozygous
RI79-7	Chr3L	14930983	16937197	Homozygous
RI79-7	Chr3L	16937198	17010811	Heterozygous
RI79-7	Chr3L	17010812	24494807	Homozygous
RI79-7	Chr3R	1	27898649	Homozygous
RI79-7	ChrX	1	1862720	Homozygous
RI79-7	ChrX	1862721	2145899	Heterozygous
RI79-7	ChrX	2145900	22414927	Homozygous
RI79-9	Chr2L	1	6264564	Homozygous
RI79-9	Chr2L	6264565	6458124	Heterozygous
RI79-9	Chr2L	6458125	8226258	Homozygous
RI79-9	Chr2L	8226259	8349615	Heterozygous
RI79-9	Chr2L	8349616	22981198	Homozygous
RI79-9	Chr2R	1	4908997	Homozygous
RI79-9	Chr2R	4908998	5374012	Heterozygous
RI79-9	Chr2R	5374013	5870214	Homozygous
RI79-9	Chr2R	5870215	14235715	Heterozygous
RI79-9	Chr2R	14235716	14260151	Homozygous
RI79-9	Chr2R	14260152	15607206	Heterozygous
RI79-9	Chr2R	15607207	15650373	Homozygous
RI79-9	Chr2R	15650374	21018756	Heterozygous
RI79-9	Chr2R	21018757	21040857	Homozygous
RI79-9	Chr2R	21040858	21135180	Heterozygous
RI79-9	Chr3L	1	10289579	Homozygous
RI79-9	Chr3L	10289580	11166794	Heterozygous
RI79-9	Chr3L	11166795	12986581	Homozygous
RI79-9	Chr3L	12986582	14597281	Heterozygous
RI79-9	Chr3L	14597282	14932518	Homozygous
RI79-9	Chr3L	14932519	15833930	Heterozygous
RI79-9	Chr3L	15833931	16091792	Homozygous
RI79-9	Chr3L	16091793	16601957	Heterozygous
RI79-9	Chr3L	16601958	20538799	Homozygous
RI79-9	Chr3L	20538800	22771464	Heterozygous
RI79-9	Chr3L	22771465	23067785	Homozygous
RI79-9	Chr3L	23067786	24483701	Heterozygous
RI79-9	Chr3R	1	27897569	Heterozygous
RI79-9	ChrX	1	22415179	Homozygous
RI80-11	Chr2L	1	16618000	Homozygous
RI80-11	Chr2L	16618001	22997868	Heterozygous
RI80-11	Chr2R	1	3917433	Heterozygous
RI80-11	Chr2R	3917434	21142269	Homozygous
RI80-11	Chr3L	1	18627606	Homozygous
RI80-11	Chr3L	18627607	21845126	Heterozygous
RI80-11	Chr3L	21845127	24517381	Homozygous
RI80-11	Chr3R	1	4303442	Heterozygous
RI80-11	Chr3R	4303443	8863539	Homozygous
RI80-11	Chr3R	8863540	9103014	Heterozygous
RI80-11	Chr3R	9103015	11691034	Homozygous
RI80-11	Chr3R	11691035	27898751	Heterozygous
RI80-11	ChrX	1	22415236	Homozygous
RI80-13	Chr2L	1	1483657	Homozygous
RI80-13	Chr2L	1483658	1917786	Heterozygous
RI80-13	Chr2L	1917787	11925036	Homozygous
RI80-13	Chr2L	11925037	12498719	Heterozygous
RI80-13	Chr2L	12498720	22224004	Homozygous
RI80-13	Chr2L	22224005	22981514	Heterozygous
RI80-13	Chr2R	1	21135493	Homozygous
RI80-13	Chr3L	1	22905342	Homozygous
RI80-13	Chr3L	22905343	24516049	Heterozygous
RI80-13	Chr3R	1	2746957	Heterozygous
RI80-13	Chr3R	2746958	5418902	Homozygous
RI80-13	Chr3R	5418903	27898714	Heterozygous
RI80-13	ChrX	1	21498854	Homozygous
RI80-13	ChrX	21498855	21779512	Heterozygous
RI80-13	ChrX	21779513	22415178	Homozygous
RI80-15	Chr2L	1	19723048	Homozygous
RI80-15	Chr2L	19723049	21348945	Heterozygous
RI80-15	Chr2L	21348946	21562016	Homozygous
RI80-15	Chr2L	21562017	22754684	Heterozygous
RI80-15	Chr2L	22754685	22975706	Homozygous
RI80-15	Chr2R	1	4062038	Heterozygous
RI80-15	Chr2R	4062039	5218208	Homozygous
RI80-15	Chr2R	5218209	6126682	Heterozygous
RI80-15	Chr2R	6126683	17089892	Homozygous
RI80-15	Chr2R	17089893	17681496	Heterozygous
RI80-15	Chr2R	17681497	21135368	Homozygous
RI80-15	Chr3L	1	2660073	Homozygous
RI80-15	Chr3L	2660074	2886545	Heterozygous
RI80-15	Chr3L	2886546	10180880	Homozygous
RI80-15	Chr3L	10180881	10687934	Heterozygous
RI80-15	Chr3L	10687935	12751334	Homozygous
RI80-15	Chr3L	12751335	13334683	Heterozygous
RI80-15	Chr3L	13334684	14260836	Homozygous
RI80-15	Chr3L	14260837	16192196	Heterozygous
RI80-15	Chr3L	16192197	17016426	Homozygous
RI80-15	Chr3L	17016427	17529117	Heterozygous
RI80-15	Chr3L	17529118	22111244	Homozygous
RI80-15	Chr3L	22111245	22799786	Heterozygous
RI80-15	Chr3L	22799787	22810326	Homozygous
RI80-15	Chr3L	22810327	24514171	Heterozygous
RI80-15	Chr3R	1	1337176	Heterozygous
RI80-15	Chr3R	1337177	18299978	Homozygous
RI80-15	Chr3R	18299979	18470561	Heterozygous
RI80-15	Chr3R	18470562	27898496	Homozygous
RI80-15	ChrX	1	22413481	Homozygous
RI80-2	Chr2L	1	22385002	Homozygous
RI80-2	Chr2L	22385003	22992975	Heterozygous
RI80-2	Chr2R	1	1249260	Heterozygous
RI80-2	Chr2R	1249261	14949957	Homozygous
RI80-2	Chr2R	14949958	15053275	Heterozygous
RI80-2	Chr2R	15053276	16145217	Homozygous
RI80-2	Chr2R	16145218	16415500	Heterozygous
RI80-2	Chr2R	16415501	21142146	Homozygous
RI80-2	Chr3L	1	20015772	Homozygous
RI80-2	Chr3L	20015773	22799901	Heterozygous
RI80-2	Chr3L	22799902	22811768	Homozygous
RI80-2	Chr3L	22811769	24517516	Heterozygous
RI80-2	Chr3R	1	3308061	Homozygous
RI80-2	Chr3R	3308062	4828422	Heterozygous
RI80-2	Chr3R	4828423	11008520	Homozygous
RI80-2	Chr3R	11008521	11803774	Heterozygous
RI80-2	Chr3R	11803775	15151137	Homozygous
RI80-2	Chr3R	15151138	27898732	Heterozygous
RI80-2	ChrX	1	22415022	Homozygous
RI80-4	Chr2L	1	19592968	Homozygous
RI80-4	Chr2L	19592969	19708424	Heterozygous
RI80-4	Chr2L	19708425	20096050	Homozygous
RI80-4	Chr2L	20096051	21538966	Heterozygous
RI80-4	Chr2L	21538967	21542086	Homozygous
RI80-4	Chr2L	21542087	22682671	Heterozygous
RI80-4	Chr2L	22682672	22992765	Homozygous
RI80-4	Chr2R	1	14242745	Heterozygous
RI80-4	Chr2R	14242746	14260064	Homozygous
RI80-4	Chr2R	14260065	21142614	Heterozygous
RI80-4	Chr3L	1	12872068	Homozygous
RI80-4	Chr3L	12872069	13105268	Heterozygous
RI80-4	Chr3L	13105269	16629072	Homozygous
RI80-4	Chr3L	16629073	16964276	Heterozygous
RI80-4	Chr3L	16964277	18150909	Homozygous
RI80-4	Chr3L	18150910	19667230	Heterozygous
RI80-4	Chr3L	19667231	19735017	Homozygous
RI80-4	Chr3L	19735018	22799912	Heterozygous
RI80-4	Chr3L	22799913	22810051	Homozygous
RI80-4	Chr3L	22810052	24502891	Heterozygous
RI80-4	Chr3R	1	27898722	Heterozygous
RI80-4	ChrX	1	22415082	Homozygous
RI80-5	Chr2L	1	21539736	Heterozygous
RI80-5	Chr2L	21539737	21540472	Homozygous
RI80-5	Chr2L	21540473	22781434	Heterozygous
RI80-5	Chr2L	22781435	22800338	Homozygous
RI80-5	Chr2L	22800339	22992898	Heterozygous
RI80-5	Chr2R	1	14238348	Heterozygous
RI80-5	Chr2R	14238349	14260082	Homozygous
RI80-5	Chr2R	14260083	21142660	Heterozygous
RI80-5	Chr3L	1	6379048	Heterozygous
RI80-5	Chr3L	6379049	6420007	Homozygous
RI80-5	Chr3L	6420008	22799858	Heterozygous
RI80-5	Chr3L	22799859	22810323	Homozygous
RI80-5	Chr3L	22810324	24517448	Heterozygous
RI80-5	Chr3R	1	27898760	Heterozygous
RI80-5	ChrX	1	11630273	Heterozygous
RI80-5	ChrX	11630274	11650517	Homozygous
RI80-5	ChrX	11650518	19823890	Heterozygous
RI80-5	ChrX	19823891	19850039	Homozygous
RI80-5	ChrX	19850040	22414986	Heterozygous
RI80-6	Chr2L	1	14628399	Homozygous
RI80-6	Chr2L	14628400	16472145	Heterozygous
RI80-6	Chr2L	16472146	22974021	Homozygous
RI80-6	Chr2R	1	3970530	Homozygous
RI80-6	Chr2R	3970531	7373624	Heterozygous
RI80-6	Chr2R	7373625	21135377	Homozygous
RI80-6	Chr3L	1	11059579	Homozygous
RI80-6	Chr3L	11059580	11410513	Heterozygous
RI80-6	Chr3L	11410514	12171071	Homozygous
RI80-6	Chr3L	12171072	12327963	Heterozygous
RI80-6	Chr3L	12327964	13545336	Homozygous
RI80-6	Chr3L	13545337	17226874	Heterozygous
RI80-6	Chr3L	17226875	17665845	Homozygous
RI80-6	Chr3L	17665846	22799767	Heterozygous
RI80-6	Chr3L	22799768	22810123	Homozygous
RI80-6	Chr3L	22810124	24512635	Heterozygous
RI80-6	Chr3R	1	10391813	Heterozygous
RI80-6	Chr3R	10391814	11228481	Homozygous
RI80-6	Chr3R	11228482	27898505	Heterozygous
RI80-6	ChrX	1	22415055	Homozygous
RI80-7	Chr2L	1	5937450	Homozygous
RI80-7	Chr2L	5937451	6051494	Heterozygous
RI80-7	Chr2L	6051495	7130394	Homozygous
RI80-7	Chr2L	7130395	7895281	Heterozygous
RI80-7	Chr2L	7895282	22989596	Homozygous
RI80-7	Chr2R	1	6988625	Homozygous
RI80-7	Chr2R	6988626	7798519	Heterozygous
RI80-7	Chr2R	7798520	8425194	Homozygous
RI80-7	Chr2R	8425195	14235920	Heterozygous
RI80-7	Chr2R	14235921	14260079	Homozygous
RI80-7	Chr2R	14260080	15607213	Heterozygous
RI80-7	Chr2R	15607214	15650279	Homozygous
RI80-7	Chr2R	15650280	20472805	Heterozygous
RI80-7	Chr2R	20472806	21135350	Homozygous
RI80-7	Chr3L	1	9097296	Homozygous
RI80-7	Chr3L	9097297	9317685	Heterozygous
RI80-7	Chr3L	9317686	12294283	Homozygous
RI80-7	Chr3L	12294284	12373318	Heterozygous
RI80-7	Chr3L	12373319	21050998	Homozygous
RI80-7	Chr3L	21050999	22801714	Heterozygous
RI80-7	Chr3L	22801715	22810886	Homozygous
RI80-7	Chr3L	22810887	24494258	Heterozygous
RI80-7	Chr3R	1	1107869	Homozygous
RI80-7	Chr3R	1107870	27897266	Heterozygous
RI80-7	ChrX	1	22414946	Homozygous
RI80-8	Chr2L	1	22981137	Homozygous
RI80-8	Chr2R	1	21135445	Homozygous
RI80-8	Chr3L	1	19166398	Homozygous
RI80-8	Chr3L	19166399	19345503	Heterozygous
RI80-8	Chr3L	19345504	24517436	Homozygous
RI80-8	Chr3R	1	9373766	Homozygous
RI80-8	Chr3R	9373767	14177713	Heterozygous
RI80-8	Chr3R	14177714	15326967	Homozygous
RI80-8	Chr3R	15326968	27898638	Heterozygous
RI80-8	ChrX	1	22414913	Homozygous
RI80-9	Chr2L	1	15282238	Homozygous
RI80-9	Chr2L	15282239	15339273	Heterozygous
RI80-9	Chr2L	15339274	19224000	Homozygous
RI80-9	Chr2L	19224001	19682815	Heterozygous
RI80-9	Chr2L	19682816	20565309	Homozygous
RI80-9	Chr2L	20565310	22747748	Heterozygous
RI80-9	Chr2L	22747749	22802843	Homozygous
RI80-9	Chr2L	22802844	22981211	Heterozygous
RI80-9	Chr2R	1	2218844	Heterozygous
RI80-9	Chr2R	2218845	2307485	Homozygous
RI80-9	Chr2R	2307486	5284656	Heterozygous
RI80-9	Chr2R	5284657	9919594	Homozygous
RI80-9	Chr2R	9919595	10049452	Heterozygous
RI80-9	Chr2R	10049453	11471419	Homozygous
RI80-9	Chr2R	11471420	11917199	Heterozygous
RI80-9	Chr2R	11917200	15650618	Homozygous
RI80-9	Chr2R	15650619	16072668	Heterozygous
RI80-9	Chr2R	16072669	21135422	Homozygous
RI80-9	Chr3L	1	5258084	Homozygous
RI80-9	Chr3L	5258085	5340905	Heterozygous
RI80-9	Chr3L	5340906	6271759	Homozygous
RI80-9	Chr3L	6271760	6368218	Heterozygous
RI80-9	Chr3L	6368219	6420695	Homozygous
RI80-9	Chr3L	6420696	6815437	Heterozygous
RI80-9	Chr3L	6815438	16115148	Homozygous
RI80-9	Chr3L	16115149	16330919	Heterozygous
RI80-9	Chr3L	16330920	19994046	Homozygous
RI80-9	Chr3L	19994047	22746623	Heterozygous
RI80-9	Chr3L	22746624	22824519	Homozygous
RI80-9	Chr3L	22824520	24506647	Heterozygous
RI80-9	Chr3R	1	4843780	Heterozygous
RI80-9	Chr3R	4843781	8114161	Homozygous
RI80-9	Chr3R	8114162	27898571	Heterozygous
RI80-9	ChrX	1	22414906	Homozygous
RI83-1	Chr2L	1	22980233	Heterozygous
RI83-1	Chr2R	1	917284	Heterozygous
RI83-1	Chr2R	917285	21135356	Homozygous
RI83-1	Chr3L	1	2391380	Homozygous
RI83-1	Chr3L	2391381	2906773	Heterozygous
RI83-1	Chr3L	2906774	23434164	Homozygous
RI83-1	Chr3L	23434165	24515945	Heterozygous
RI83-1	Chr3R	1	27162904	Heterozygous
RI83-1	Chr3R	27162905	27898589	Homozygous
RI83-1	ChrX	1	22415197	Homozygous
RI83-2	Chr2L	1	1048727	Heterozygous
RI83-2	Chr2L	1048728	2050763	Homozygous
RI83-2	Chr2L	2050764	2395658	Heterozygous
RI83-2	Chr2L	2395659	5600466	Homozygous
RI83-2	Chr2L	5600467	6803398	Heterozygous
RI83-2	Chr2L	6803399	7169727	Homozygous
RI83-2	Chr2L	7169728	7373677	Heterozygous
RI83-2	Chr2L	7373678	7709553	Homozygous
RI83-2	Chr2L	7709554	7844458	Heterozygous
RI83-2	Chr2L	7844459	9829190	Homozygous
RI83-2	Chr2L	9829191	10269278	Heterozygous
RI83-2	Chr2L	10269279	10790173	Homozygous
RI83-2	Chr2L	10790174	10897393	Heterozygous
RI83-2	Chr2L	10897394	15624334	Homozygous
RI83-2	Chr2L	15624335	16464230	Heterozygous
RI83-2	Chr2L	16464231	18955053	Homozygous
RI83-2	Chr2L	18955054	21539042	Heterozygous
RI83-2	Chr2L	21539043	21543380	Homozygous
RI83-2	Chr2L	21543381	22781463	Heterozygous
RI83-2	Chr2L	22781464	22801880	Homozygous
RI83-2	Chr2L	22801881	22989565	Heterozygous
RI83-2	Chr2R	1	4950817	Heterozygous
RI83-2	Chr2R	4950818	13229388	Homozygous
RI83-2	Chr2R	13229389	13363622	Heterozygous
RI83-2	Chr2R	13363623	16740227	Homozygous
RI83-2	Chr2R	16740228	17127861	Heterozygous
RI83-2	Chr2R	17127862	20332150	Homozygous
RI83-2	Chr2R	20332151	21142355	Heterozygous
RI83-2	Chr3L	1	3502664	Homozygous
RI83-2	Chr3L	3502665	3592107	Heterozygous
RI83-2	Chr3L	3592108	4245231	Homozygous
RI83-2	Chr3L	4245232	4538558	Heterozygous
RI83-2	Chr3L	4538559	6223359	Homozygous
RI83-2	Chr3L	6223360	6378971	Heterozygous
RI83-2	Chr3L	6378972	6420140	Homozygous
RI83-2	Chr3L	6420141	7248798	Heterozygous
RI83-2	Chr3L	7248799	11075174	Homozygous
RI83-2	Chr3L	11075175	11114309	Heterozygous
RI83-2	Chr3L	11114310	11527503	Homozygous
RI83-2	Chr3L	11527504	11689437	Heterozygous
RI83-2	Chr3L	11689438	11987432	Homozygous
RI83-2	Chr3L	11987433	12261348	Heterozygous
RI83-2	Chr3L	12261349	13892113	Homozygous
RI83-2	Chr3L	13892114	13934076	Heterozygous
RI83-2	Chr3L	13934077	20427593	Homozygous
RI83-2	Chr3L	20427594	22797388	Heterozygous
RI83-2	Chr3L	22797389	22811059	Homozygous
RI83-2	Chr3L	22811060	24517493	Heterozygous
RI83-2	Chr3R	1	4346201	Heterozygous
RI83-2	Chr3R	4346202	5648687	Homozygous
RI83-2	Chr3R	5648688	5926447	Heterozygous
RI83-2	Chr3R	5926448	7534467	Homozygous
RI83-2	Chr3R	7534468	27898861	Heterozygous
RI83-2	ChrX	1	7001801	Homozygous
RI83-2	ChrX	7001802	7198770	Heterozygous
RI83-2	ChrX	7198771	10148823	Homozygous
RI83-2	ChrX	10148824	10717931	Heterozygous
RI83-2	ChrX	10717932	15832822	Homozygous
RI83-2	ChrX	15832823	16267537	Heterozygous
RI83-2	ChrX	16267538	21500032	Homozygous
RI83-2	ChrX	21500033	22415004	Heterozygous
RI83-3	Chr2L	1	6418305	Heterozygous
RI83-3	Chr2L	6418306	6440182	Homozygous
RI83-3	Chr2L	6440183	22977400	Heterozygous
RI83-3	Chr2R	1	3082219	Heterozygous
RI83-3	Chr2R	3082220	7027701	Homozygous
RI83-3	Chr2R	7027702	7956707	Heterozygous
RI83-3	Chr2R	7956708	19363734	Homozygous
RI83-3	Chr2R	19363735	20031448	Heterozygous
RI83-3	Chr2R	20031449	21108102	Homozygous
RI83-3	Chr3L	1	24509293	Homozygous
RI83-3	Chr3R	1	27893761	Homozygous
RI83-3	ChrX	1	22414648	Homozygous
RI83-4	Chr2L	1	22977094	Homozygous
RI83-4	Chr2R	1	21129525	Homozygous
RI83-4	Chr3L	1	19018476	Homozygous
RI83-4	Chr3L	19018477	22802016	Heterozygous
RI83-4	Chr3L	22802017	24498765	Homozygous
RI83-4	Chr3R	1	27897065	Heterozygous
RI83-4	ChrX	1	22411926	Homozygous
RI83-5	Chr2L	1	22980989	Homozygous
RI83-5	Chr2R	1	19695242	Homozygous
RI83-5	Chr2R	19695243	20428232	Heterozygous
RI83-5	Chr2R	20428233	21135343	Homozygous
RI83-5	Chr3L	1	24515297	Homozygous
RI83-5	Chr3R	1	27897170	Homozygous
RI83-5	ChrX	1	22408724	Homozygous
RI83-6	Chr2L	1	1622365	Homozygous
RI83-6	Chr2L	1622366	1814487	Heterozygous
RI83-6	Chr2L	1814488	2489839	Homozygous
RI83-6	Chr2L	2489840	2543122	Heterozygous
RI83-6	Chr2L	2543123	12367174	Homozygous
RI83-6	Chr2L	12367175	12574652	Heterozygous
RI83-6	Chr2L	12574653	13709760	Homozygous
RI83-6	Chr2L	13709761	14241718	Heterozygous
RI83-6	Chr2L	14241719	16514830	Homozygous
RI83-6	Chr2L	16514831	17167118	Heterozygous
RI83-6	Chr2L	17167119	18568538	Homozygous
RI83-6	Chr2L	18568539	19575757	Heterozygous
RI83-6	Chr2L	19575758	22989630	Homozygous
RI83-6	Chr2R	1	1519348	Heterozygous
RI83-6	Chr2R	1519349	16372563	Homozygous
RI83-6	Chr2R	16372564	16424825	Heterozygous
RI83-6	Chr2R	16424826	17234227	Homozygous
RI83-6	Chr2R	17234228	17412636	Heterozygous
RI83-6	Chr2R	17412637	21142372	Homozygous
RI83-6	Chr3L	1	5911520	Homozygous
RI83-6	Chr3L	5911521	5956767	Heterozygous
RI83-6	Chr3L	5956768	9584160	Homozygous
RI83-6	Chr3L	9584161	10329218	Heterozygous
RI83-6	Chr3L	10329219	24486825	Homozygous
RI83-6	Chr3R	1	1267696	Homozygous
RI83-6	Chr3R	1267697	25075880	Heterozygous
RI83-6	Chr3R	25075881	25922389	Homozygous
RI83-6	Chr3R	25922390	27898728	Heterozygous
RI83-6	ChrX	1	21500830	Homozygous
RI83-6	ChrX	21500831	22415046	Heterozygous
RI83-7	Chr2L	1	21408958	Heterozygous
RI83-7	Chr2L	21408959	21543401	Homozygous
RI83-7	Chr2L	21543402	22760524	Heterozygous
RI83-7	Chr2L	22760525	22980098	Homozygous
RI83-7	Chr2R	1	4403087	Heterozygous
RI83-7	Chr2R	4403088	6789443	Homozygous
RI83-7	Chr2R	6789444	7539827	Heterozygous
RI83-7	Chr2R	7539828	7862143	Homozygous
RI83-7	Chr2R	7862144	8259669	Heterozygous
RI83-7	Chr2R	8259670	8699057	Homozygous
RI83-7	Chr2R	8699058	9535704	Heterozygous
RI83-7	Chr2R	9535705	9836787	Homozygous
RI83-7	Chr2R	9836788	11795310	Heterozygous
RI83-7	Chr2R	11795311	12112753	Homozygous
RI83-7	Chr2R	12112754	21142255	Heterozygous
RI83-7	Chr3L	1	6398847	Heterozygous
RI83-7	Chr3L	6398848	6420213	Homozygous
RI83-7	Chr3L	6420214	22798501	Heterozygous
RI83-7	Chr3L	22798502	22839501	Homozygous
RI83-7	Chr3L	22839502	24491200	Heterozygous
RI83-7	Chr3R	1	27897537	Heterozygous
RI83-7	ChrX	1	2339768	Homozygous
RI83-7	ChrX	2339769	6536536	Heterozygous
RI83-7	ChrX	6536537	7688826	Homozygous
RI83-7	ChrX	7688827	9445611	Heterozygous
RI83-7	ChrX	9445612	19850281	Homozygous
RI83-7	ChrX	19850282	21869083	Heterozygous
RI83-7	ChrX	21869084	22414959	Homozygous
RI83-8	Chr2L	1	22980066	Homozygous
RI83-8	Chr2R	1	21134766	Homozygous
RI83-8	Chr3L	1	1313777	Homozygous
RI83-8	Chr3L	1313778	6373860	Heterozygous
RI83-8	Chr3L	6373861	6420374	Homozygous
RI83-8	Chr3L	6420375	22760227	Heterozygous
RI83-8	Chr3L	22760228	22929908	Homozygous
RI83-8	Chr3L	22929909	24510372	Heterozygous
RI83-8	Chr3R	1	4285740	Heterozygous
RI83-8	Chr3R	4285741	27897342	Homozygous
RI83-8	ChrX	1	22415067	Homozygous
RI83-9	Chr2L	1	22228824	Homozygous
RI83-9	Chr2L	22228825	22980517	Heterozygous
RI83-9	Chr2R	1	753964	Heterozygous
RI83-9	Chr2R	753965	21135185	Homozygous
RI83-9	Chr3L	1	24511970	Homozygous
RI83-9	Chr3R	1	27894233	Homozygous
RI83-9	ChrX	1	21533506	Homozygous
RI83-9	ChrX	21533507	21837925	Heterozygous
RI83-9	ChrX	21837926	22415051	Homozygous
